# Unlocking the potential of historical abundance datasets to study biomass change in flying insects

**DOI:** 10.1101/695635

**Authors:** Rebecca S. Kinsella, Chris D. Thomas, Terry J. Crawford, Jane K. Hill, Peter J. Mayhew, Callum J. Macgregor

**Affiliations:** Department of Biology, University of York, Wentworth Way, York, YO10 5DD; Leverhulme Centre for Anthropocene Biodiversity, University of York, Wentworth Way, York, YO10 5DD; Energy and Environment Institute, University of Hull, Cottingham Road, Hull, HU6 7RX

**Keywords:** Biodiversity decline, body mass, forewing length, Lepidoptera, moths, predictive model

## Abstract

1. Trends in insect abundance are well-established in some datasets, but far less is known about how abundance measures translate into biomass trends. Moths (Lepidoptera) provide particularly good opportunities to study trends and drivers of biomass change at large spatial and temporal scales, given the existence of long-term abundance datasets. However, data on the body masses of moths are required for these analyses, but such data do not currently exist.
2. To address this data gap, we collected empirical data in 2018 on the forewing length and dry mass of field-sampled moths, and used these to train and test a statistical model that predicts the body mass of moth species from their forewing lengths (with refined parameters for Crambidae, Erebidae, Geometridae and Noctuidae).
3. Modelled biomass was positively correlated, with high explanatory power, with measured biomass of moth species (R^2^ = 0.886 ± 0.0006, across 10,000 bootstrapped replicates) and of mixed-species samples of moths (R^2^ = 0.873 ± 0.0003), showing that it is possible to predict biomass to an informative level of accuracy, and prediction error was smaller with larger sample sizes.
4. Our model allows biomass to be estimated for historical moth abundance datasets, and so our approach will create opportunities to investigate trends and drivers of insect biomass change over long timescales and broad geographic regions.

## Supplementary material for "Unlocking the potential of historical abundance datasets to study biomass change in flying insects": Table S1

SYSTEM	RANK	FAMILY	NAME	SPECIES	AUTHORITY	FOREWING_LB	FOREWING_MED	FOREWING_UB	PRED_DRY_MASS	log_DRY_MASS	SE
37	Species	Hepialidae	Triodia sylvina	Triodia sylvina	(Linnaeus, 1761)	12	19	26	53.66248477	3.98271415	0.105236215
40	Species	Hepialidae	Korscheltellus lupulina	Korscheltellus lupulina	(Linnaeus, 1758)	11	15.5	20	28.80377667	3.360506513	0.111434149
42	Species	Hepialidae	Korscheltellus fusconebulosa	Korscheltellus fusconebulosa	(De Geer, 1778)	14	20	26	62.76946837	4.139468783	0.10563428
46	Species	Hepialidae	Phymatopus hecta	Phymatopus hecta	(Linnaeus, 1758)	12	14	16	21.10381827	3.049453985	0.11871308
49	Subspecies	Hepialidae	Hepialus humuli humuli	Hepialus humuli	(Linnaeus, 1758)	21	28	35	175.518279	5.167743191	0.126186891
51	Subspecies	Hepialidae	Hepialus humuli thulensis	Hepialus humuli	Newman, 1865	21	28	35	175.518279	5.167743191	0.126186891
2943	Species	Cossidae	Cossus cossus	Cossus cossus	(Linnaeus, 1758)	32	37	42	411.3744968	6.019503984	0.15939727
2948	Species	Cossidae	Zeuzera pyrina	Zeuzera pyrina	(Linnaeus, 1761)	22	28.5	35	185.2736463	5.221833901	0.127969619
2952	Species	Cossidae	Phragmataecia castaneae	Phragmataecia castaneae	(Hübner, 1790)	15	19	23	53.66248477	3.98271415	0.105236215
2958	Species	Sesiidae	Pennisetia hylaeiformis	Pennisetia hylaeiformis	(Laspeyres, 1801)	11	12	13	13.17554578	2.578362519	0.133806354
2962	Species	Sesiidae	Sesia apiformis	Sesia apiformis	(Clerck, 1759)	17	19	21	53.66248477	3.98271415	0.105236215
2964	Species	Sesiidae	Sesia bembeciformis	Sesia bembeciformis	(Hübner, [1806])	15	17	19	38.19877957	3.642803567	0.107128229
2968	Species	Sesiidae	Paranthrene tabaniformis	Paranthrene tabaniformis	(Rottemburg, 1775)	13	13.5	14	18.8839587	2.938312816	0.121875482
2971	Species	Sesiidae	Synanthedon scoliaeformis	Synanthedon scoliaeformis	(Borkhausen, 1789)	12	13.5	15	18.8839587	2.938312816	0.121875482
2973	Species	Sesiidae	Synanthedon spheciformis	Synanthedon spheciformis	([Denis & Schiffermüller], 1775)	12	13	14	16.82686409	2.822976662	0.125433326
2975	Species	Sesiidae	Synanthedon culiciformis	Synanthedon culiciformis	(Linnaeus, 1758)	12	13	14	16.82686409	2.822976662	0.125433326
2977	Species	Sesiidae	Synanthedon formicaeformis	Synanthedon formicaeformis	(Esper, 1782)	9	10	11	7.54722221	2.021179576	0.156183604
2979	Species	Sesiidae	Synanthedon flaviventris	Synanthedon flaviventris	(Staudinger, 1883)	8	8.5	9	4.592912527	1.52451436	0.178851116
2981	Species	Sesiidae	Synanthedon andrenaeformis	Synanthedon andrenaeformis	(Laspeyres, 1801)	9	10	11	7.54722221	2.021179576	0.156183604
2984	Species	Sesiidae	Synanthedon myopaeformis	Synanthedon myopaeformis	(Borkhausen, 1789)	9	10	11	7.54722221	2.021179576	0.156183604
2986	Species	Sesiidae	Synanthedon vespiformis	Synanthedon vespiformis	(Linnaeus, 1761)	10	11	12	10.0991555	2.312451807	0.143990278
2988	Species	Sesiidae	Synanthedon tipuliformis	Synanthedon tipuliformis	(Clerck, 1759)	8	9	10	5.469532049	1.699193064	0.170652408
2992	Species	Sesiidae	Bembecia ichneumoniformis	Bembecia ichneumoniformis	([Denis & Schiffermüller], 1775)	9	10.5	12	8.760776389	2.17028453	0.149821107
2996	Species	Sesiidae	Pyropteron chrysidiformis	Pyropteron chrysidiformis	(Esper, 1782)	9	10.5	12	8.760776389	2.17028453	0.149821107
2998	Species	Sesiidae	Pyropteron muscaeformis	Pyropteron muscaeformis	(Esper, 1783)	6	7	8	2.537463039	0.931164778	0.20807958
3003	Species	Limacodidae	Apoda limacodes	Apoda limacodes	(Hufnagel, 1766)	10	11.5	13	11.56864485	2.448298408	0.138660767
3009	Species	Limacodidae	Heterogenea asella	Heterogenea asella	([Denis & Schiffermüller], 1775)	5	8	11	3.816152697	1.339242768	0.187770041
3017	Species	Zygaenidae	Jordanita globulariae	Jordanita globulariae	(Hübner, 1793)	10	12.5	15	14.92617503	2.703116385	0.129404048
3021	Subspecies	Zygaenidae	Adscita statices statices	Adscita statices	(Linnaeus, 1758)	11	13	15	16.82686409	2.822976662	0.125433326
3023	Subspecies	Zygaenidae	Adscita geryon geryon	Adscita geryon	(Hübner, [1813])	9	10.5	12	8.760776389	2.17028453	0.149821107
3029	Subspecies	Zygaenidae	Zygaena purpuralis purpuralis	Zygaena purpuralis	(Brünnich, 1763)	14	15	16	26.05733566	3.260299328	0.113508534
3030	Subspecies	Zygaenidae	Zygaena purpuralis caledonensis	Zygaena purpuralis	Reiss, 1931	14	15	16	26.05733566	3.260299328	0.113508534
3032	Subspecies	Zygaenidae	Zygaena purpuralis segontii	Zygaena purpuralis	Tremewan, 1958	14	15	16	26.05733566	3.260299328	0.113508534
3033	Subspecies	Zygaenidae	Zygaena purpuralis sabulosa	Zygaena purpuralis	Tremewan, 1976	14	15	16	26.05733566	3.260299328	0.113508534
3035	Subspecies	Zygaenidae	Zygaena loti loti	Zygaena loti	([Denis & Schiffermüller], 1775)	14	15	16	26.05733566	3.260299328	0.113508534
3037	Subspecies	Zygaenidae	Zygaena loti scotica	Zygaena loti	(Rowland-Brown, 1919)	14	15	16	26.05733566	3.260299328	0.113508534
3039	Subspecies	Zygaenidae	Zygaena exulans exulans	Zygaena exulans	(Hohenwarth, 1792)	10	13	16	16.82686409	2.822976662	0.125433326
3040	Subspecies	Zygaenidae	Zygaena exulans subochracea	Zygaena exulans	White, 1872	10	13	16	16.82686409	2.822976662	0.125433326
3042	Subspecies	Zygaenidae	Zygaena viciae viciae	Zygaena viciae	([Denis & Schiffermüller], 1775)	12	13	14	16.82686409	2.822976662	0.125433326
3044	Subspecies	Zygaenidae	Zygaena viciae ytenensis	Zygaena viciae	Briggs, 1888	12	13	14	16.82686409	2.822976662	0.125433326
3046	Subspecies	Zygaenidae	Zygaena viciae argyllensis	Zygaena viciae	Tremewan, 1967	12	13	14	16.82686409	2.822976662	0.125433326
3047	Subspecies	Zygaenidae	Zygaena filipendulae filipendulae	Zygaena filipendulae	(Linnaeus, 1758)	15	17	19	38.19877957	3.642803567	0.107128229
3048	Subspecies	Zygaenidae	Zygaena filipendulae stephensi	Zygaena filipendulae	Dupont, 1900	15	17	19	38.19877957	3.642803567	0.107128229
3050	Subspecies	Zygaenidae	Zygaena filipendulae pulcherrima	Zygaena filipendulae	Verity, 1921	15	17	19	38.19877957	3.642803567	0.107128229
3051	Subspecies	Zygaenidae	Zygaena lonicerae lonicerae	Zygaena lonicerae	(Scheven, 1777)	15	17	19	38.19877957	3.642803567	0.107128229
3053	Subspecies	Zygaenidae	Zygaena lonicerae latomarginata	Zygaena lonicerae	(Tutt, 1899)	15	17	19	38.19877957	3.642803567	0.107128229
3054	Subspecies	Zygaenidae	Zygaena lonicerae insularis	Zygaena lonicerae	Tremewan, 1960	15	17	19	38.19877957	3.642803567	0.107128229
3055	Subspecies	Zygaenidae	Zygaena lonicerae jocelynae	Zygaena lonicerae	Tremewan, 1962	15	17	19	38.19877957	3.642803567	0.107128229
3056	Subspecies	Zygaenidae	Zygaena trifolii trifolii	Zygaena trifolii	(Esper, 1783)	14	16.5	19	34.86807165	3.551571558	0.108260442
3058	Subspecies	Zygaenidae	Zygaena trifolii decreta	Zygaena trifolii	Verity, 1925	14	16.5	19	34.86807165	3.551571558	0.108260442
3059	Subspecies	Zygaenidae	Zygaena trifolii palustrella	Zygaena trifolii	Verity, 1925	14	16.5	19	34.86807165	3.551571558	0.108260442
3060	Subspecies	Zygaenidae	Zygaena trifolii subsyracusia	Zygaena trifolii	Verity, 1925	14	16.5	19	34.86807165	3.551571558	0.108260442
3425	Species	Pyralidae	Aphomia sociella	Aphomia sociella	(Linnaeus, 1758)	12	14.5	17	23.49281545	3.156694649	0.115929495
3428	Species	Pyralidae	Aphomia zelleri	Aphomia zelleri	(Joannis, 1932)	9	13	17	16.82686409	2.822976662	0.125433326
3439	Species	Pyralidae	Achroia grisella	Achroia grisella	(Fabricius, 1794)	7	9	11	5.469532049	1.699193064	0.170652408
3442	Species	Pyralidae	Galleria mellonella	Galleria mellonella	(Linnaeus, 1758)	14	16.5	19	34.86807165	3.551571558	0.108260442
3447	Species	Pyralidae	Cryptoblabes bistriga	Cryptoblabes bistriga	(Haworth, 1811)	8	8.5	9	4.592912527	1.52451436	0.178851116
3450	Species	Pyralidae	Salebriopsis albicilla	Salebriopsis albicilla	(Herrich-Schäffer, 1849)	8	9	10	5.469532049	1.699193064	0.170652408
3453	Species	Pyralidae	Elegia similella	Elegia similella	(Zincken, 1818)	9	9.5	10	6.452224425	1.864424943	0.163113335
3455	Species	Pyralidae	Ortholepis betulae	Ortholepis betulae	(Goeze, 1778)	9	11	13	10.0991555	2.312451807	0.143990278
3457	Species	Pyralidae	Matilella fusca	Matilella fusca	(Haworth, 1811)	11	12	13	13.17554578	2.578362519	0.133806354
3459	Species	Pyralidae	Moitrelia obductella	Moitrelia obductella	(Zeller, 1839)	10	11	12	10.0991555	2.312451807	0.143990278
3461	Species	Pyralidae	Pempeliella ornatella	Pempeliella ornatella	([Denis & Schiffermüller], 1775)	11	12	13	13.17554578	2.578362519	0.133806354
3464	Species	Pyralidae	Delplanqueia dilutella	Delplanqueia dilutella	([Denis & Schiffermüller], 1775)	8	9.5	11	6.452224425	1.864424943	0.163113335
3466	Species	Pyralidae	Sciota hostilis	Sciota hostilis	(Stephens, 1834)	10	11	12	10.0991555	2.312451807	0.143990278
3467	Species	Pyralidae	Sciota adelphella	Sciota adelphella	(Fischer von Röslerstamm, 1836)	10	11	12	10.0991555	2.312451807	0.143990278
3470	Species	Pyralidae	Pima boisduvaliella	Pima boisduvaliella	(Guenée, 1845)	10	11	12	10.0991555	2.312451807	0.143990278
3475	Species	Pyralidae	Oncocera semirubella	Oncocera semirubella	(Scopoli, 1763)	11	12.5	14	14.92617503	2.703116385	0.129404048
3479	Species	Pyralidae	Pempelia palumbella	Pempelia palumbella	([Denis & Schiffermüller], 1775)	11	12	13	13.17554578	2.578362519	0.133806354
3481	Species	Pyralidae	Rhodophaea formosa	Rhodophaea formosa	(Haworth, 1811)	9	10	11	7.54722221	2.021179576	0.156183604
3483	Species	Pyralidae	Dioryctria sylvestrella	Dioryctria sylvestrella	(Ratzeburg, 1840)	13	15	17	26.05733566	3.260299328	0.113508534
3485	Species	Pyralidae	Dioryctria schuetzeella	Dioryctria schuetzeella	Fuchs, 1899	10	11.5	13	11.56864485	2.448298408	0.138660767
3486	Species	Pyralidae	Dioryctria simplicella	Dioryctria simplicella	Heinemann, 1863	11	12.5	14	14.92617503	2.703116385	0.129404048
3488	Species	Pyralidae	Dioryctria abietella	Dioryctria abietella	([Denis & Schiffermüller], 1775)	12	13.5	15	18.8839587	2.938312816	0.121875482
3490	Species	Pyralidae	Phycita roborella	Phycita roborella	([Denis & Schiffermüller], 1775)	11	12.5	14	14.92617503	2.703116385	0.129404048
3493	Species	Pyralidae	Hypochalcia ahenella	Hypochalcia ahenella	([Denis & Schiffermüller], 1775)	9	11.5	14	11.56864485	2.448298408	0.138660767
3495	Species	Pyralidae	Epischnia asteris	Epischnia asteris	Staudinger, 1870	11	12.5	14	14.92617503	2.703116385	0.129404048
3498	Species	Pyralidae	Nephopterix angustella	Nephopterix angustella	(Hübner, 1796)	9	10	11	7.54722221	2.021179576	0.156183604
3503	Species	Pyralidae	Acrobasis repandana	Acrobasis repandana	(Fabricius, 1798)	9	10	11	7.54722221	2.021179576	0.156183604
3506	Species	Pyralidae	Acrobasis advenella	Acrobasis advenella	(Zincken, 1818)	9	9.5	10	6.452224425	1.864424943	0.163113335
3507	Species	Pyralidae	Acrobasis suavella	Acrobasis suavella	(Zincken, 1818)	10	11	12	10.0991555	2.312451807	0.143990278
3508	Species	Pyralidae	Acrobasis marmorea	Acrobasis marmorea	(Haworth, 1811)	8	9	10	5.469532049	1.699193064	0.170652408
3509	Species	Pyralidae	Acrobasis consociella	Acrobasis consociella	(Hübner, [1813])	9	10	11	7.54722221	2.021179576	0.156183604
3511	Species	Pyralidae	Apomyelois bistriatella	Apomyelois bistriatella	(Hulst, 1887)	7	9.5	12	6.452224425	1.864424943	0.163113335
3520	Species	Pyralidae	Myelois circumvoluta	Myelois circumvoluta	(Fourcroy, 1785)	13	15	17	26.05733566	3.260299328	0.113508534
3524	Species	Pyralidae	Gymnancyla canella	Gymnancyla canella	([Denis & Schiffermüller], 1775)	10	11	12	10.0991555	2.312451807	0.143990278
3533	Species	Pyralidae	Assara terebrella	Assara terebrella	(Zincken, 1818)	8	10	12	7.54722221	2.021179576	0.156183604
3535	Species	Pyralidae	Euzophera pinguis	Euzophera pinguis	(Haworth, 1811)	11	12	13	13.17554578	2.578362519	0.133806354
3537	Species	Pyralidae	Euzophera cinerosella	Euzophera cinerosella	(Zeller, 1839)	9	10.5	12	8.760776389	2.17028453	0.149821107
3540	Species	Pyralidae	Nyctegretis lineana	Nyctegretis lineana	(Scopoli, 1786)	8	8.5	9	4.592912527	1.52451436	0.178851116
3546	Species	Pyralidae	Ancylosis oblitella	Ancylosis oblitella	(Zeller, 1848)	7	8.5	10	4.592912527	1.52451436	0.178851116
3548	Species	Pyralidae	Homoeosoma sinuella	Homoeosoma sinuella	(Fabricius, 1794)	8	9.5	11	6.452224425	1.864424943	0.163113335
3549	Species	Pyralidae	Homoeosoma nebulella	Homoeosoma nebulella	([Denis & Schiffermüller], 1775)	9	11	13	10.0991555	2.312451807	0.143990278
3550	Species	Pyralidae	Homoeosoma nimbella	Homoeosoma nimbella	(Duponchel, 1837)	8	9.5	11	6.452224425	1.864424943	0.163113335
3552	Species	Pyralidae	Phycitodes maritima	Phycitodes maritima	(Tengström, 1848)	8	9	10	5.469532049	1.699193064	0.170652408
3555	Species	Pyralidae	Phycitodes binaevella	Phycitodes binaevella	(Hübner, [1813])	10	11.5	13	11.56864485	2.448298408	0.138660767
3556	Species	Pyralidae	Phycitodes saxicola	Phycitodes saxicola	(Vaughan, 1870)	7	8.5	10	4.592912527	1.52451436	0.178851116
3559	Species	Pyralidae	Vitula biviella	Vitula biviella	(Zeller, 1848)	6	7.5	9	3.13305987	1.142010121	0.19748278
3561	Species	Pyralidae	Plodia interpunctella	Plodia interpunctella	(Hübner, [1813])	7	8.5	10	4.592912527	1.52451436	0.178851116
3564	Species	Pyralidae	Ephestia kuehniella	Ephestia kuehniella	Zeller, 1879	8	10.5	13	8.760776389	2.17028453	0.149821107
3566	Species	Pyralidae	Ephestia elutella	Ephestia elutella	(Hübner, 1796)	6	8	10	3.816152697	1.339242768	0.187770041
3569	Species	Pyralidae	Ephestia unicolorella	Ephestia unicolorella	Staudinger, 1881	6	8	10	3.816152697	1.339242768	0.187770041
3573	Species	Pyralidae	Cadra figulilella	Cadra figulilella	(Gregson, 1871)	6	8	10	3.816152697	1.339242768	0.187770041
3576	Species	Pyralidae	Cadra cautella	Cadra cautella	(Walker, 1863)	6	8	10	3.816152697	1.339242768	0.187770041
3580	Species	Pyralidae	Cadra calidella	Cadra calidella	(Guenée, 1845)	6	8	10	3.816152697	1.339242768	0.187770041
3585	Species	Pyralidae	Anerastia lotella	Anerastia lotella	(Hübner, [1813])	9	10.5	12	8.760776389	2.17028453	0.149821107
3589	Species	Pyralidae	Synaphe punctalis	Synaphe punctalis	(Fabricius, 1775)	10	11.5	13	11.56864485	2.448298408	0.138660767
3593	Species	Pyralidae	Pyralis farinalis	Pyralis farinalis	(Linnaeus, 1758)	11	12.5	14	14.92617503	2.703116385	0.129404048
3599	Species	Pyralidae	Aglossa pinguinalis	Aglossa pinguinalis	(Linnaeus, 1758)	12	15	18	26.05733566	3.260299328	0.113508534
3603	Species	Pyralidae	Hypsopygia costalis	Hypsopygia costalis	(Fabricius, 1775)	8	9	10	5.469532049	1.699193064	0.170652408
3606	Species	Pyralidae	Hypsopygia glaucinalis	Hypsopygia glaucinalis	(Linnaeus, 1758)	10	12	14	13.17554578	2.578362519	0.133806354
3609	Species	Pyralidae	Endotricha flammealis	Endotricha flammealis	([Denis & Schiffermüller], 1775)	8	9	10	5.469532049	1.699193064	0.170652408
3617	Species	Crambidae	Pyrausta cingulata	Pyrausta cingulata	(Linnaeus, 1758)	7	7.5	8	1.97977629	0.682983854	0.148548919
3618	Species	Crambidae	Pyrausta sanguinalis	Pyrausta sanguinalis	(Linnaeus, 1767)	7	8	9	2.274837671	0.821908697	0.140053962
3619	Species	Crambidae	Pyrausta despicata	Pyrausta despicata	(Scopoli, 1763)	7	8	9	2.274837671	0.821908697	0.140053962
3621	Species	Crambidae	Pyrausta aurata	Pyrausta aurata	(Scopoli, 1763)	7	8	9	2.274837671	0.821908697	0.140053962
3623	Species	Crambidae	Pyrausta purpuralis	Pyrausta purpuralis	(Linnaeus, 1758)	7	9	11	2.931303018	1.07544704	0.128555076
3624	Species	Crambidae	Pyrausta ostrinalis	Pyrausta ostrinalis	(Hübner, 1796)	7	8.5	10	2.591944917	0.952408527	0.133423104
3625	Species	Crambidae	Pyrausta nigrata	Pyrausta nigrata	(Scopoli, 1763)	7	7.5	8	1.97977629	0.682983854	0.148548919
3634	Species	Crambidae	Nascia cilialis	Nascia cilialis	(Hübner, 1796)	11	12	13	5.445055799	1.694708004	0.128486029
3636	Species	Crambidae	Sitochroa palealis	Sitochroa palealis	([Denis & Schiffermüller], 1775)	13	14.5	16	8.183075458	2.102068053	0.149400416
3637	Species	Crambidae	Sitochroa verticalis	Sitochroa verticalis	(Linnaeus, 1758)	12	13.5	15	7.016372508	1.948246348	0.139938672
3639	Species	Crambidae	Anania fuscalis	Anania fuscalis	([Denis & Schiffermüller], 1775)	10	11.5	13	4.96838427	1.603094691	0.125849739
3640	Species	Crambidae	Anania lancealis	Anania lancealis	([Denis & Schiffermüller], 1775)	13	14.5	16	8.183075458	2.102068053	0.149400416
3641	Species	Crambidae	Anania coronata	Anania coronata	(Hufnagel, 1767)	11	12	13	5.445055799	1.694708004	0.128486029
3643	Species	Crambidae	Anania stachydalis	Anania stachydalis	(Zincken, 1821)	11	11.5	12	4.96838427	1.603094691	0.125849739
3644	Species	Crambidae	Anania perlucidalis	Anania perlucidalis	(Hübner, [1809])	10	11	12	4.515014336	1.507408362	0.124045992
3645	Species	Crambidae	Anania terrealis	Anania terrealis	(Treitschke, 1829)	12	12.5	13	5.945180775	1.782580938	0.131800654
3646	Species	Crambidae	Anania crocealis	Anania crocealis	(Hübner, 1796)	11	11.5	12	4.96838427	1.603094691	0.125849739
3647	Species	Crambidae	Anania verbascalis	Anania verbascalis	([Denis & Schiffermüller], 1775)	11	12	13	5.445055799	1.694708004	0.128486029
3648	Species	Crambidae	Anania funebris	Anania funebris	(Ström, 1768)	10	10.5	11	4.084788437	1.407269937	0.12324265
3650	Species	Crambidae	Anania hortulata	Anania hortulata	(Linnaeus, 1758)	13	14.5	16	8.183075458	2.102068053	0.149400416
3658	Species	Crambidae	Ostrinia nubilalis	Ostrinia nubilalis	(Hübner, 1796)	13	15.5	18	9.446337518	2.245627102	0.159593135
3661	Species	Crambidae	Paratalanta pandalis	Paratalanta pandalis	(Hübner, [1825])	12	13	14	6.468905781	1.867006972	0.135657227
3663	Species	Crambidae	Paratalanta hyalinalis	Paratalanta hyalinalis	(Hübner, 1796)	14	15	16	8.802573523	2.175044125	0.154433646
3666	Species	Crambidae	Udea ferrugalis	Udea ferrugalis	(Hübner, 1796)	9	10	11	3.67754282	1.302244817	0.1236141
3669	Species	Crambidae	Udea fulvalis	Udea fulvalis	(Hübner, [1809])	10	12	14	5.445055799	1.694708004	0.128486029
3670	Species	Crambidae	Udea lutealis	Udea lutealis	(Hübner, [1809])	11	11.5	12	4.96838427	1.603094691	0.125849739
3672	Species	Crambidae	Udea prunalis	Udea prunalis	([Denis & Schiffermüller], 1775)	11	12	13	5.445055799	1.694708004	0.128486029
3674	Species	Crambidae	Udea uliginosalis	Udea uliginosalis	(Stephens, 1834)	11	12.5	14	5.945180775	1.782580938	0.131800654
3675	Species	Crambidae	Udea decrepitalis	Udea decrepitalis	(Herrich-Schäffer, 1848)	11	12	13	5.445055799	1.694708004	0.128486029
3676	Species	Crambidae	Udea olivalis	Udea olivalis	([Denis & Schiffermüller], 1775)	12	12.5	13	5.945180775	1.782580938	0.131800654
3678	Species	Crambidae	Pleuroptya ruralis	Pleuroptya ruralis	(Scopoli, 1763)	15	16	17	10.11448918	2.313968968	0.164836134
3681	Species	Crambidae	Mecyna flavalis	Mecyna flavalis	([Denis & Schiffermüller], 1775)	11	12.5	14	5.945180775	1.782580938	0.131800654
3682	Species	Crambidae	Mecyna asinalis	Mecyna asinalis	(Hübner, [1819])	11	13	15	6.468905781	1.867006972	0.135657227
3684	Species	Crambidae	Agrotera nemoralis	Agrotera nemoralis	(Scopoli, 1763)	9	10	11	3.67754282	1.302244817	0.1236141
3701	Species	Crambidae	Palpita vitrealis	Palpita vitrealis	(Rossi, 1794)	13	14	15	7.587718099	2.0265309	0.144546749
3706	Species	Crambidae	Dolicharthria punctalis	Dolicharthria punctalis	([Denis & Schiffermüller], 1775)	10	11	12	4.515014336	1.507408362	0.124045992
3710	Species	Crambidae	Nomophila noctuella	Nomophila noctuella	([Denis & Schiffermüller], 1775)	12	13.5	15	7.016372508	1.948246348	0.139938672
3720	Species	Crambidae	Cynaeda dentalis	Cynaeda dentalis	([Denis & Schiffermüller], 1775)	10	12	14	5.445055799	1.694708004	0.128486029
3723	Species	Crambidae	Evergestis forficalis	Evergestis forficalis	(Linnaeus, 1758)	13	14	15	7.587718099	2.0265309	0.144546749
3725	Species	Crambidae	Evergestis extimalis	Evergestis extimalis	(Scopoli, 1763)	12	14	16	7.587718099	2.0265309	0.144546749
3726	Species	Crambidae	Evergestis limbata	Evergestis limbata	(Linnaeus, 1767)	10	10.5	11	4.084788437	1.407269937	0.12324265
3727	Species	Crambidae	Evergestis pallidata	Evergestis pallidata	(Hufnagel, 1767)	12	13	14	6.468905781	1.867006972	0.135657227
3733	Species	Crambidae	Scoparia subfusca	Scoparia subfusca	Haworth, 1811	10	11.5	13	4.96838427	1.603094691	0.125849739
3736	Species	Crambidae	Scoparia basistrigalis	Scoparia basistrigalis	Knaggs, 1866	10	10.5	11	4.084788437	1.407269937	0.12324265
3737	Species	Crambidae	Scoparia ambigualis	Scoparia ambigualis	(Treitschke, 1829)	8	9.5	11	3.293106979	1.19183149	0.125331891
3739	Species	Crambidae	Scoparia ancipitella	Scoparia ancipitella	(La Harpe, 1855)	9	10	11	3.67754282	1.302244817	0.1236141
3741	Species	Crambidae	Scoparia pyralella	Scoparia pyralella	([Denis & Schiffermüller], 1775)	8	9	10	2.931303018	1.07544704	0.128555076
3745	Species	Crambidae	Eudonia lacustrata	Eudonia lacustrata	(Panzer, 1804)	8	8.5	9	2.591944917	0.952408527	0.133423104
3748	Species	Crambidae	Eudonia murana	Eudonia murana	(Curtis, 1827)	9	10.5	12	4.084788437	1.407269937	0.12324265
3749	Species	Crambidae	Eudonia angustea	Eudonia angustea	(Curtis, 1827)	8	9	10	2.931303018	1.07544704	0.128555076
3751	Species	Crambidae	Eudonia alpina	Eudonia alpina	(Curtis, 1850)	10	11	12	4.515014336	1.507408362	0.124045992
3753	Species	Crambidae	Eudonia lineola	Eudonia lineola	(Curtis, 1827)	9	9.5	10	3.293106979	1.19183149	0.125331891
3754	Species	Crambidae	Eudonia delunella	Eudonia delunella	(Stainton, 1849)	8	8.5	9	2.591944917	0.952408527	0.133423104
3757	Species	Crambidae	Eudonia truncicolella	Eudonia truncicolella	(Stainton, 1849)	9	10	11	3.67754282	1.302244817	0.1236141
3758	Species	Crambidae	Eudonia mercurella	Eudonia mercurella	(Linnaeus, 1758)	7	8	9	2.274837671	0.821908697	0.140053962
3761	Species	Crambidae	Eudonia pallida	Eudonia pallida	(Curtis, 1827)	8	8.5	9	2.591944917	0.952408527	0.133423104
3766	Species	Crambidae	Chilo phragmitella	Chilo phragmitella	(Hübner, [1810])	12	15.5	19	9.446337518	2.245627102	0.159593135
3770	Species	Crambidae	Calamotropha paludella	Calamotropha paludella	(Hübner, [1824])	12	13.5	15	7.016372508	1.948246348	0.139938672
3772	Species	Crambidae	Chrysoteuchia culmella	Chrysoteuchia culmella	(Linnaeus, 1758)	9	10.5	12	4.084788437	1.407269937	0.12324265
3775	Species	Crambidae	Crambus pascuella	Crambus pascuella	(Linnaeus, 1758)	11	12	13	5.445055799	1.694708004	0.128486029
3776	Species	Crambidae	Crambus silvella	Crambus silvella	(Hübner, [1813])	10	11.5	13	4.96838427	1.603094691	0.125849739
3777	Species	Crambidae	Crambus uliginosellus	Crambus uliginosellus	Zeller, 1850	9	10	11	3.67754282	1.302244817	0.1236141
3778	Species	Crambidae	Crambus ericella	Crambus ericella	(Hübner, [1813])	10	12	14	5.445055799	1.694708004	0.128486029
3779	Species	Crambidae	Crambus pratella	Crambus pratella	(Linnaeus, 1758)	10	11	12	4.515014336	1.507408362	0.124045992
3781	Species	Crambidae	Crambus lathoniellus	Crambus lathoniellus	(Zincken, 1817)	9	10	11	3.67754282	1.302244817	0.1236141
3784	Species	Crambidae	Crambus hamella	Crambus hamella	(Thunberg, 1788)	12	12.5	13	5.945180775	1.782580938	0.131800654
3785	Species	Crambidae	Crambus perlella	Crambus perlella	(Scopoli, 1763)	11	12.5	14	5.945180775	1.782580938	0.131800654
3788	Species	Crambidae	Agriphila tristella	Agriphila tristella	([Denis & Schiffermüller], 1775)	12	13	14	6.468905781	1.867006972	0.135657227
3789	Species	Crambidae	Agriphila inquinatella	Agriphila inquinatella	([Denis & Schiffermüller], 1775)	11	12.5	14	5.945180775	1.782580938	0.131800654
3790	Species	Crambidae	Agriphila latistria	Agriphila latistria	(Haworth, 1811)	11	12	13	5.445055799	1.694708004	0.128486029
3791	Species	Crambidae	Agriphila selasella	Agriphila selasella	(Hübner, [1813])	11	13	15	6.468905781	1.867006972	0.135657227
3792	Species	Crambidae	Agriphila straminella	Agriphila straminella	([Denis & Schiffermüller], 1775)	8	9	10	2.931303018	1.07544704	0.128555076
3794	Species	Crambidae	Agriphila geniculea	Agriphila geniculea	(Haworth, 1811)	10	11.5	13	4.96838427	1.603094691	0.125849739
3796	Species	Crambidae	Catoptria permutatellus	Catoptria permutatellus	(Herrich-Schäffer, 1848)	11	12.5	14	5.945180775	1.782580938	0.131800654
3799	Species	Crambidae	Catoptria pinella	Catoptria pinella	(Linnaeus, 1758)	10	11.5	13	4.96838427	1.603094691	0.125849739
3800	Species	Crambidae	Catoptria margaritella	Catoptria margaritella	([Denis & Schiffermüller], 1775)	10	11	12	4.515014336	1.507408362	0.124045992
3801	Species	Crambidae	Catoptria furcatellus	Catoptria furcatellus	(Zetterstedt, 1839)	9	10	11	3.67754282	1.302244817	0.1236141
3802	Species	Crambidae	Catoptria falsella	Catoptria falsella	([Denis & Schiffermüller], 1775)	9	10.5	12	4.084788437	1.407269937	0.12324265
3811	Species	Crambidae	Thisanotia chrysonuchella	Thisanotia chrysonuchella	(Scopoli, 1763)	11	12	13	5.445055799	1.694708004	0.128486029
3813	Species	Crambidae	Pediasia fascelinella	Pediasia fascelinella	(Hübner, [1813])	12	13.5	15	7.016372508	1.948246348	0.139938672
3815	Species	Crambidae	Pediasia contaminella	Pediasia contaminella	(Hübner, 1796)	10	12	14	5.445055799	1.694708004	0.128486029
3816	Species	Crambidae	Pediasia aridella	Pediasia aridella	(Thunberg, 1788)	10	11.5	13	4.96838427	1.603094691	0.125849739
3818	Species	Crambidae	Platytes cerussella	Platytes cerussella	([Denis & Schiffermüller], 1775)	5	6.5	8	1.454913868	0.374946701	0.171522766
3819	Species	Crambidae	Platytes alpinella	Platytes alpinella	(Hübner, [1813])	9	10	11	3.67754282	1.302244817	0.1236141
3824	Species	Crambidae	Elophila nymphaeata	Elophila nymphaeata	(Linnaeus, 1758)	12	14	16	7.587718099	2.0265309	0.144546749
3827	Species	Crambidae	Acentria ephemerella	Acentria ephemerella	([Denis & Schiffermüller], 1775)	6	7	8	1.706544609	0.534470629	0.159003449
3831	Species	Crambidae	Cataclysta lemnata	Cataclysta lemnata	(Linnaeus, 1758)	8	9.5	11	3.293106979	1.19183149	0.125331891
3834	Species	Crambidae	Parapoynx stratiotata	Parapoynx stratiotata	(Linnaeus, 1758)	10	12	14	5.445055799	1.694708004	0.128486029
3837	Species	Crambidae	Nymphula nitidulata	Nymphula nitidulata	(Hufnagel, 1767)	10	11	12	4.515014336	1.507408362	0.124045992
3844	Species	Crambidae	Schoenobius gigantella	Schoenobius gigantella	([Denis & Schiffermüller], 1775)	12	17.5	23	12.2664393	2.506867021	0.180758875
3846	Species	Crambidae	Donacaula forficella	Donacaula forficella	(Thunberg, 1794)	11	14	17	7.587718099	2.0265309	0.144546749
3847	Species	Crambidae	Donacaula mucronella	Donacaula mucronella	([Denis & Schiffermüller], 1775)	11	14	17	7.587718099	2.0265309	0.144546749
3852	Species	Drepanidae	Falcaria lacertinaria	Falcaria lacertinaria	(Linnaeus, 1758)	14	16	18	31.73854821	3.457531974	0.109690223
3855	Species	Drepanidae	Watsonalla binaria	Watsonalla binaria	(Hufnagel, 1767)	13	15.5	18	28.80377667	3.360506513	0.111434149
3858	Species	Drepanidae	Watsonalla cultraria	Watsonalla cultraria	(Fabricius, 1775)	12	14.5	17	23.49281545	3.156694649	0.115929495
3862	Species	Drepanidae	Drepana curvatula	Drepana curvatula	(Borkhausen, 1790)	16	18.5	21	49.46249857	3.901214778	0.105347844
3864	Species	Drepanidae	Drepana falcataria	Drepana falcataria	(Linnaeus, 1758)	17	19	21	53.66248477	3.98271415	0.105236215
3867	Species	Drepanidae	Sabra harpagula	Sabra harpagula	(Esper, 1786)	17	18.5	20	49.46249857	3.901214778	0.105347844
3872	Species	Drepanidae	Cilix glaucata	Cilix glaucata	(Scopoli, 1763)	10	11.5	13	11.56864485	2.448298408	0.138660767
3876	Species	Drepanidae	Thyatira batis	Thyatira batis	(Linnaeus, 1758)	16	17.5	19	41.73711552	3.731390793	0.106276755
3879	Species	Drepanidae	Habrosyne pyritoides	Habrosyne pyritoides	(Hufnagel, 1766)	17	18.5	20	49.46249857	3.901214778	0.105347844
3883	Subspecies	Drepanidae	Tethea ocularis ocularis	Tethea ocularis	(Linnaeus, 1767)	16	18	20	45.48953368	3.817482271	0.105688999
3884	Subspecies	Drepanidae	Tethea ocularis octogesimea	Tethea ocularis	(Hübner, 1786)	16	18	20	45.48953368	3.817482271	0.105688999
3886	Subspecies	Drepanidae	Tethea or or	Tethea or	([Denis & Schiffermüller], 1775)	16	17.5	19	41.73711552	3.731390793	0.106276755
3888	Subspecies	Drepanidae	Tethea or scotica	Tethea or	(Tutt, 1888)	16	17.5	19	41.73711552	3.731390793	0.106276755
3889	Subspecies	Drepanidae	Tethea or hibernica	Tethea or	(Turner, 1927	16	17.5	19	41.73711552	3.731390793	0.106276755
3891	Species	Drepanidae	Tetheella fluctuosa	Tetheella fluctuosa	(Hübner, [1803])	17	19	21	53.66248477	3.98271415	0.105236215
3894	Species	Drepanidae	Ochropacha duplaris	Ochropacha duplaris	(Linnaeus, 1761)	14	16	18	31.73854821	3.457531974	0.109690223
3897	Subspecies	Drepanidae	Cymatophorina diluta diluta	Cymatophorina diluta	([Denis & Schiffermüller], 1775)	15	16	17	31.73854821	3.457531974	0.109690223
3898	Subspecies	Drepanidae	Cymatophorina diluta hartwiegi	Cymatophorina diluta	(Reisser, 1927)	15	16	17	31.73854821	3.457531974	0.109690223
3901	Species	Drepanidae	Polyploca ridens	Polyploca ridens	(Fabricius, 1787)	15	16	17	31.73854821	3.457531974	0.109690223
3904	Subspecies	Drepanidae	Achlya flavicornis flavicornis	Achlya flavicornis	(Linnaeus, 1758)	17	18.5	20	49.46249857	3.901214778	0.105347844
3905	Subspecies	Drepanidae	Achlya flavicornis galbanus	Achlya flavicornis	(Tutt, 1891)	17	18.5	20	49.46249857	3.901214778	0.105347844
3907	Subspecies	Drepanidae	Achlya flavicornis scotica	Achlya flavicornis	(Tutt, 1888)	17	18.5	20	49.46249857	3.901214778	0.105347844
3913	Species	Lasiocampidae	Poecilocampa populi	Poecilocampa populi	(Linnaeus, 1758)	15	18.5	22	49.46249857	3.901214778	0.105347844
3916	Species	Lasiocampidae	Trichiura crataegi	Trichiura crataegi	(Linnaeus, 1758)	14	15.5	17	28.80377667	3.360506513	0.111434149
3922	Species	Lasiocampidae	Malacosoma neustria	Malacosoma neustria	(Linnaeus, 1758)	13	17	21	38.19877957	3.642803567	0.107128229
3924	Species	Lasiocampidae	Malacosoma castrensis	Malacosoma castrensis	(Linnaeus, 1758)	13	17	21	38.19877957	3.642803567	0.107128229
3930	Species	Lasiocampidae	Eriogaster lanestris	Eriogaster lanestris	(Linnaeus, 1758)	15	18	21	45.48953368	3.817482271	0.105688999
3935	Subspecies	Lasiocampidae	Lasiocampa trifolii trifolii	Lasiocampa trifolii	([Denis & Schiffermüller], 1775)	21	25.5	30	131.8840751	4.881923318	0.117749424
3937	Subspecies	Lasiocampidae	Lasiocampa trifolii flava	Lasiocampa trifolii	Chalmers-Hunt, 1962	21	25.5	30	131.8840751	4.881923318	0.117749424
3940	Subspecies	Lasiocampidae	Lasiocampa quercus quercus	Lasiocampa quercus	(Linnaeus, 1758)	25	32.5	40	276.7743844	5.623202677	0.142725179
3942	Subspecies	Lasiocampidae	Lasiocampa quercus callunae	Lasiocampa quercus	Palmer, 1847	25	32.5	40	276.7743844	5.623202677	0.142725179
3946	Species	Lasiocampidae	Macrothylacia rubi	Macrothylacia rubi	(Linnaeus, 1758)	22	26.5	31	148.33571	4.999478016	0.121008433
3951	Species	Lasiocampidae	Dendrolimus pini	Dendrolimus pini	(Linnaeus, 1758)	29	35.5	42	362.5015998	5.893028887	0.153889471
3955	Species	Lasiocampidae	Euthrix potatoria	Euthrix potatoria	(Linnaeus, 1758)	21	28	35	175.518279	5.167743191	0.126186891
3960	Species	Lasiocampidae	Phyllodesma ilicifolia	Phyllodesma ilicifolia	(Linnaeus, 1758)	18	19	20	53.66248477	3.98271415	0.105236215
3964	Species	Lasiocampidae	Gastropacha quercifolia	Gastropacha quercifolia	(Linnaeus, 1758)	28	35	42	347.1232832	5.84968	0.152039505
3969	Species	Endromidae	Endromis versicolora	Endromis versicolora	(Linnaeus, 1758)	27	33	39	289.9941541	5.669860764	0.144592836
3976	Species	Saturniidae	Saturnia pavonia	Saturnia pavonia	(Linnaeus, 1758)	27	34	41	317.6953082	5.761092773	0.148323448
3982	Species	Sphingidae	Mimas tiliae	Mimas tiliae	(Linnaeus, 1758)	23	31	39	239.5580384	5.478795719	0.137131604
3985	Species	Sphingidae	Smerinthus ocellata	Smerinthus ocellata	(Linnaeus, 1758)	36	40	44	522.0471916	6.257757989	0.17017208
3988	Species	Sphingidae	Laothoe populi	Laothoe populi	(Linnaeus, 1758)	30	38	46	446.3053487	6.101003356	0.163027648
3993	Species	Sphingidae	Agrius convolvuli	Agrius convolvuli	(Linnaeus, 1758)	50	52.5	55	1198.468477	7.088799751	0.2107553
3996	Species	Sphingidae	Acherontia atropos	Acherontia atropos	(Linnaeus, 1758)	52	56	60	1459.767416	7.286032398	0.220880329
4000	Species	Sphingidae	Sphinx ligustri	Sphinx ligustri	Linnaeus, 1758	41	48	55	911.3626817	6.814940932	0.196966295
4002	Species	Sphingidae	Sphinx pinastri	Sphinx pinastri	Linnaeus, 1758	35	38	41	446.3053487	6.101003356	0.163027648
4007	Species	Sphingidae	Hemaris tityus	Hemaris tityus	(Linnaeus, 1758)	18	19.5	21	58.09597671	4.062096414	0.105337216
4009	Species	Sphingidae	Hemaris fuciformis	Hemaris fuciformis	(Linnaeus, 1758)	20	22	24	83.99363423	4.430741013	0.108470537
4013	Species	Sphingidae	Macroglossum stellatarum	Macroglossum stellatarum	(Linnaeus, 1758)	20	22	24	83.99363423	4.430741013	0.108470537
4016	Species	Sphingidae	Daphnis nerii	Daphnis nerii	(Linnaeus, 1758)	48	49.5	51	1001.225988	6.908980516	0.201662568
4019	Species	Sphingidae	Proserpinus proserpina	Proserpinus proserpina	(Pallas, 1772)	18	19.5	21	58.09597671	4.062096414	0.105337216
4022	Species	Sphingidae	Hyles euphorbiae	Hyles euphorbiae	(Linnaeus, 1758)	28	29.5	31	205.8659479	5.327225219	0.131594686
4024	Species	Sphingidae	Hyles gallii	Hyles gallii	(Rottemburg, 1775)	34	36	38	378.3317578	5.935771477	0.155732902
4026	Species	Sphingidae	Hyles livornica	Hyles livornica	(Esper, [1804])	33	37.5	42	428.6005399	6.060525343	0.161216971
4030	Species	Sphingidae	Deilephila elpenor	Deilephila elpenor	(Linnaeus, 1758)	28	30.5	33	227.9446486	5.42910283	0.135276574
4032	Species	Sphingidae	Deilephila porcellus	Deilephila porcellus	(Linnaeus, 1758)	21	23	25	96.21522551	4.566587614	0.11067849
4035	Species	Sphingidae	Hippotion celerio	Hippotion celerio	(Linnaeus, 1758)	33	34	35	317.6953082	5.761092773	0.148323448
4042	Species	Geometridae	Idaea serpentata	Idaea serpentata	(Hufnagel, 1767)	10	10.5	11	3.889187104	1.358200165	0.117786142
4044	Species	Geometridae	Idaea muricata	Idaea muricata	(Hufnagel, 1767)	8	9	10	2.619340424	0.96292254	0.147657259
4046	Species	Geometridae	Idaea ochrata	Idaea ochrata	(Scopoli, 1763)	10	11	12	4.381925032	1.477488133	0.110203324
4048	Species	Geometridae	Idaea rusticata	Idaea rusticata	([Denis & Schiffermüller], 1775)	9	10	11	3.431820976	1.233091017	0.126560399
4052	Species	Geometridae	Idaea dilutaria	Idaea dilutaria	(Hübner, [1799])	8	9	10	2.619340424	0.96292254	0.147657259
4056	Species	Geometridae	Idaea fuscovenosa	Idaea fuscovenosa	(Goeze, 1781)	9	10	11	3.431820976	1.233091017	0.126560399
4060	Species	Geometridae	Idaea humiliata	Idaea humiliata	(Hufnagel, 1767)	9	9.5	10	3.008866019	1.10156327	0.136516179
4063	Species	Geometridae	Idaea seriata	Idaea seriata	(Schrank, 1802)	9	10	11	3.431820976	1.233091017	0.126560399
4067	Species	Geometridae	Idaea subsericeata	Idaea subsericeata	(Haworth, 1809)	10	11	12	4.381925032	1.477488133	0.110203324
4069	Species	Geometridae	Idaea sylvestraria	Idaea sylvestraria	(Hübner, [1799])	10	10.5	11	3.889187104	1.358200165	0.117786142
4073	Species	Geometridae	Idaea dimidiata	Idaea dimidiata	(Hufnagel, 1767)	9	10	11	3.431820976	1.233091017	0.126560399
4076	Species	Geometridae	Idaea trigeminata	Idaea trigeminata	(Haworth, 1809)	10	10.5	11	3.889187104	1.358200165	0.117786142
4078	Species	Geometridae	Idaea biselata	Idaea biselata	(Hufnagel, 1767)	10	10.5	11	3.889187104	1.358200165	0.117786142
4081	Subspecies	Geometridae	Idaea contiguaria contiguaria	Idaea contiguaria	(Hübner, [1799])	9	10	11	3.431820976	1.233091017	0.126560399
4083	Subspecies	Geometridae	Idaea contiguaria britanniae	Idaea contiguaria	(Müller, 1936)	9	10	11	3.431820976	1.233091017	0.126560399
4085	Species	Geometridae	Idaea emarginata	Idaea emarginata	(Linnaeus, 1758)	11	12	13	5.477261332	1.700605219	0.098679825
4087	Species	Geometridae	Idaea aversata	Idaea aversata	(Linnaeus, 1758)	14	15	16	9.706505769	2.272796359	0.09212981
4089	Species	Geometridae	Idaea degeneraria	Idaea degeneraria	(Hübner, [1799])	13	14	15	8.13261764	2.095882845	0.090098735
4091	Species	Geometridae	Idaea straminata	Idaea straminata	(Borkhausen, 1794)	13	14	15	8.13261764	2.095882845	0.090098735
4097	Species	Geometridae	Scopula immorata	Scopula immorata	(Linnaeus, 1758)	11	12.5	14	6.081687194	1.805282156	0.094760904
4099	Species	Geometridae	Scopula nigropunctata	Scopula nigropunctata	(Hufnagel, 1767)	14	15	16	9.706505769	2.272796359	0.09212981
4103	Species	Geometridae	Scopula ornata	Scopula ornata	(Scopoli, 1763)	12	12.5	13	6.081687194	1.805282156	0.094760904
4105	Species	Geometridae	Scopula rubiginata	Scopula rubiginata	(Hufnagel, 1767)	9	10	11	3.431820976	1.233091017	0.126560399
4109	Species	Geometridae	Scopula marginepunctata	Scopula marginepunctata	(Goeze, 1781)	12	13.5	15	7.408499196	2.002627881	0.090527636
4113	Species	Geometridae	Scopula imitaria	Scopula imitaria	(Hübner, [1799])	13	14	15	8.13261764	2.095882845	0.090098735
4115	Species	Geometridae	Scopula immutata	Scopula immutata	(Linnaeus, 1758)	12	12.5	13	6.081687194	1.805282156	0.094760904
4117	Species	Geometridae	Scopula ternata	Scopula ternata	Schrank, 1802	12	13.5	15	7.408499196	2.002627881	0.090527636
4120	Subspecies	Geometridae	Scopula floslactata floslactata	Scopula floslactata	(Haworth, 1809)	13	14.5	16	8.898342474	2.185865021	0.090671977
4124	Subspecies	Geometridae	Scopula lactata scotica	Scopula lactata	Cockayne, 1951	13	14.5	16	8.898342474	2.185865021	0.090671977
4125	Species	Geometridae	Scopula emutaria	Scopula emutaria	(Hübner, [1809])	11	12	13	5.477261332	1.700605219	0.098679825
4129	Species	Geometridae	Timandra comae	Timandra comae	Schmidt, 1931	15	16.5	18	12.39376439	2.517193475	0.100564214
4138	Species	Geometridae	Cyclophora pendularia	Cyclophora pendularia	(Clerck, 1759)	12	13	14	6.72514201	1.905853042	0.092057605
4141	Species	Geometridae	Cyclophora annularia	Cyclophora annularia	(Fabricius, 1775)	11	12.5	14	6.081687194	1.805282156	0.094760904
4145	Species	Geometridae	Cyclophora albipunctata	Cyclophora albipunctata	(Hufnagel, 1767)	12	13	14	6.72514201	1.905853042	0.092057605
4148	Species	Geometridae	Cyclophora puppillaria	Cyclophora puppillaria	(Hübner, [1799])	12	13.5	15	7.408499196	2.002627881	0.090527636
4150	Species	Geometridae	Cyclophora ruficiliaria	Cyclophora ruficiliaria	(Herrich-Schäffer, 1855)	12	14	16	8.13261764	2.095882845	0.090098735
4153	Species	Geometridae	Cyclophora porata	Cyclophora porata	(Linnaeus, 1767)	12	13	14	6.72514201	1.905853042	0.092057605
4155	Species	Geometridae	Cyclophora punctaria	Cyclophora punctaria	(Linnaeus, 1758)	13	14.5	16	8.898342474	2.185865021	0.090671977
4159	Species	Geometridae	Cyclophora linearia	Cyclophora linearia	(Hübner, [1799])	14	15	16	9.706505769	2.272796359	0.09212981
4164	Species	Geometridae	Rhodometra sacraria	Rhodometra sacraria	(Linnaeus, 1767)	12	13	14	6.72514201	1.905853042	0.092057605
4169	Species	Geometridae	Phibalapteryx virgata	Phibalapteryx virgata	(Hufnagel, 1767)	10	11	12	4.381925032	1.477488133	0.110203324
4174	Subspecies	Geometridae	Scotopteryx mucronata mucronata	Scotopteryx mucronata	(Scopoli, 1763)	15	17	19	13.37976251	2.593743305	0.10434567
4175	Subspecies	Geometridae	Scotopteryx mucronata umbrifera	Scotopteryx mucronata	(Heydemann, 1925)	15	17	19	13.37976251	2.593743305	0.10434567
4177	Subspecies	Geometridae	Scotopteryx mucronata scotica	Scotopteryx mucronata	(Cockayne, 1940)	15	17	19	13.37976251	2.593743305	0.10434567
4178	Subspecies	Geometridae	Scotopteryx luridata luridata	Scotopteryx luridata	(Hufnagel, 1767)	15	17	19	13.37976251	2.593743305	0.10434567
4180	Subspecies	Geometridae	Scotopteryx luridata plumbaria	Scotopteryx luridata	(Fabricius, 1775)	15	17	19	13.37976251	2.593743305	0.10434567
4182	Species	Geometridae	Scotopteryx peribolata	Scotopteryx peribolata	(Hübner, [1817])	13	14	15	8.13261764	2.095882845	0.090098735
4184	Subspecies	Geometridae	Scotopteryx bipunctaria bipunctaria	Scotopteryx bipunctaria	([Denis & Schiffermüller], 1775)	15	16.5	18	12.39376439	2.517193475	0.100564214
4185	Subspecies	Geometridae	Scotopteryx bipunctaria cretata	Scotopteryx bipunctaria	(Prout, 1937)	15	16.5	18	12.39376439	2.517193475	0.100564214
4187	Species	Geometridae	Scotopteryx moeniata	Scotopteryx moeniata	(Scopoli, 1763)	17	19.5	22	19.02128059	2.945558384	0.126805363
4189	Species	Geometridae	Scotopteryx chenopodiata	Scotopteryx chenopodiata	(Linnaeus, 1758)	16	17.5	19	14.41218435	2.668073984	0.108451577
4193	Species	Geometridae	Orthonama vittata	Orthonama vittata	(Borkhausen, 1794)	11	12.5	14	6.081687194	1.805282156	0.094760904
4196	Species	Geometridae	Nycterosea obstipata	Nycterosea obstipata	(Fabricius, 1794)	12	13	14	6.72514201	1.905853042	0.092057605
4200	Subspecies	Geometridae	Xanthorhoe decoloraria decoloraria	Xanthorhoe decoloraria	(Esper, [1806])	12	13.5	15	7.408499196	2.002627881	0.090527636
4203	Subspecies	Geometridae	Xanthorhoe decoloraria hethlandica	Xanthorhoe decoloraria	(Prout, 1901)	12	13.5	15	7.408499196	2.002627881	0.090527636
4204	Subspecies	Geometridae	Xanthorhoe fluctuata fluctuata	Xanthorhoe fluctuata	(Linnaeus, 1758)	13	14.5	16	8.898342474	2.185865021	0.090671977
4206	Subspecies	Geometridae	Xanthorhoe fluctuata thules	Xanthorhoe fluctuata	(Prout, 1914)	13	14.5	16	8.898342474	2.185865021	0.090671977
4207	Species	Geometridae	Xanthorhoe biriviata	Xanthorhoe biriviata	(Borkhausen, 1794)	12	13	14	6.72514201	1.905853042	0.092057605
4209	Species	Geometridae	Xanthorhoe spadicearia	Xanthorhoe spadicearia	([Denis & Schiffermüller], 1775)	12	12.5	13	6.081687194	1.805282156	0.094760904
4213	Species	Geometridae	Xanthorhoe ferrugata	Xanthorhoe ferrugata	(Clerck, 1759)	12	12.5	13	6.081687194	1.805282156	0.094760904
4216	Species	Geometridae	Xanthorhoe designata	Xanthorhoe designata	(Hufnagel, 1767)	11	12.5	14	6.081687194	1.805282156	0.094760904
4219	Subspecies	Geometridae	Xanthorhoe montanata montanata	Xanthorhoe montanata	([Denis & Schiffermüller], 1775)	14	15.5	17	10.55792718	2.356876969	0.094346252
4221	Subspecies	Geometridae	Xanthorhoe montanata shetlandica	Xanthorhoe montanata	(Weir, 1880)	14	15.5	17	10.55792718	2.356876969	0.094346252
4222	Species	Geometridae	Xanthorhoe quadrifasiata	Xanthorhoe quadrifasiata	(Clerck, 1759)	14	15	16	9.706505769	2.272796359	0.09212981
4226	Species	Geometridae	Catarhoe cuculata	Catarhoe cuculata	(Hufnagel, 1767)	12	13	14	6.72514201	1.905853042	0.092057605
4229	Species	Geometridae	Catarhoe rubidata	Catarhoe rubidata	([Denis & Schiffermüller], 1775)	13	14	15	8.13261764	2.095882845	0.090098735
4232	Species	Geometridae	Costaconvexa polygrammata	Costaconvexa polygrammata	(Borkhausen, 1794)	11	11.5	12	4.910975639	1.591472626	0.103829146
4235	Species	Geometridae	Camptogramma bilineata	Camptogramma bilineata	(Linnaeus, 1758)	13	14.5	16	8.898342474	2.185865021	0.090671977
4241	Species	Geometridae	Epirrhoe tristata	Epirrhoe tristata	(Linnaeus, 1758)	11	12	13	5.477261332	1.700605219	0.098679825
4243	Subspecies	Geometridae	Epirrhoe alternata alternata	Epirrhoe alternata	(Müller, 1764)	13	13.5	14	7.408499196	2.002627881	0.090527636
4248	Subspecies	Geometridae	Epirrhoe alternata obscurata	Epirrhoe alternata	(South, 1888)	13	13.5	14	7.408499196	2.002627881	0.090527636
4249	Species	Geometridae	Epirrhoe rivata	Epirrhoe rivata	(Hübner, [1813])	14	15	16	9.706505769	2.272796359	0.09212981
4251	Species	Geometridae	Epirrhoe galiata	Epirrhoe galiata	([Denis & Schiffermüller], 1775)	13	14	15	8.13261764	2.095882845	0.090098735
4255	Species	Geometridae	Euphyia biangulata	Euphyia biangulata	(Haworth, 1809)	14	15.5	17	10.55792718	2.356876969	0.094346252
4258	Species	Geometridae	Euphyia unangulata	Euphyia unangulata	(Haworth, 1809)	13	14	15	8.13261764	2.095882845	0.090098735
4262	Species	Geometridae	Earophila badiata	Earophila badiata	([Denis & Schiffermüller], 1775)	14	16	18	11.45341454	2.438287899	0.097196512
4265	Species	Geometridae	Anticlea derivata	Anticlea derivata	([Denis & Schiffermüller], 1775)	14	15	16	9.706505769	2.272796359	0.09212981
4269	Species	Geometridae	Mesoleuca albicillata	Mesoleuca albicillata	(Linnaeus, 1758)	15	16.5	18	12.39376439	2.517193475	0.100564214
4272	Species	Geometridae	Pelurga comitata	Pelurga comitata	(Linnaeus, 1758)	16	17	18	13.37976251	2.593743305	0.10434567
4275	Species	Geometridae	Larentia clavaria	Larentia clavaria	(Haworth, 1809)	19	20.5	22	21.623843	3.073796548	0.136520908
4280	Subspecies	Geometridae	Entephria flavicinctata flavicinctata	Entephria flavicinctata	(Hübner, [1813])	17	17.5	18	14.41218435	2.668073984	0.108451577
4282	Subspecies	Geometridae	Entephria flavicinctata ruficinctata	Entephria flavicinctata	(Guenée, 1858)	17	17.5	18	14.41218435	2.668073984	0.108451577
4283	Species	Geometridae	Entephria caesiata	Entephria caesiata	([Denis & Schiffermüller], 1775)	16	17.5	19	14.41218435	2.668073984	0.108451577
4285	Subspecies	Geometridae	Entephria caesiata hethlandicaria	Entephria caesiata	(Bang-Haas, 1910)	16	17.5	19	14.41218435	2.668073984	0.108451577
4287	Species	Geometridae	Spargania luctuata	Spargania luctuata	([Denis & Schiffermüller], 1775)	14	14.5	15	8.898342474	2.185865021	0.090671977
4292	Species	Geometridae	Hydriomena furcata	Hydriomena furcata	(Thunberg, 1784)	14	16	18	11.45341454	2.438287899	0.097196512
4296	Species	Geometridae	Hydriomena impluviata	Hydriomena impluviata	([Denis & Schiffermüller], 1775)	13	14.5	16	8.898342474	2.185865021	0.090671977
4300	Species	Geometridae	Hydriomena ruberata	Hydriomena ruberata	(Freyer, [1831])	14	15.5	17	10.55792718	2.356876969	0.094346252
4305	Species	Geometridae	Pennithera firmata	Pennithera firmata	(Hübner, [1822])	13	14.5	16	8.898342474	2.185865021	0.090671977
4309	Species	Geometridae	Thera cognata	Thera cognata	(Thunberg, 1792)	11	12.5	14	6.081687194	1.805282156	0.094760904
4313	Species	Geometridae	Thera britannica	Thera britannica	(Turner, 1925)	13	15	17	9.706505769	2.272796359	0.09212981
4316	Species	Geometridae	Thera vetustata	Thera vetustata	([Denis & Schiffermüller], 1775)	12	13	14	6.72514201	1.905853042	0.092057605
4318	Species	Geometridae	Thera obeliscata	Thera obeliscata	(Hübner, [1787])	13	15	17	9.706505769	2.272796359	0.09212981
4322	Subspecies	Geometridae	Thera juniperata juniperata	Thera juniperata	(Linnaeus, 1758)	11	12.5	14	6.081687194	1.805282156	0.094760904
4324	Subspecies	Geometridae	Thera juniperata scotica	Thera juniperata	White, 1871	11	12.5	14	6.081687194	1.805282156	0.094760904
4325	Subspecies	Geometridae	Thera juniperata orcadensis	Thera juniperata	Cockayne, 1950	11	12.5	14	6.081687194	1.805282156	0.094760904
4326	Species	Geometridae	Thera cupressata	Thera cupressata	(Geyer, [1831])	12	13.5	15	7.408499196	2.002627881	0.090527636
4329	Subspecies	Geometridae	Plemyria rubiginata rubiginata	Plemyria rubiginata	([Denis & Schiffermüller], 1775)	12	13.5	15	7.408499196	2.002627881	0.090527636
4332	Subspecies	Geometridae	Plemyria rubiginata plumbata	Plemyria rubiginata	(Curtis, 1837)	12	13.5	15	7.408499196	2.002627881	0.090527636
4334	Species	Geometridae	Cidaria fulvata	Cidaria fulvata	(Forster, 1771)	12	13	14	6.72514201	1.905853042	0.092057605
4337	Species	Geometridae	Electrophaes corylata	Electrophaes corylata	(Thunberg, 1792)	14	15	16	9.706505769	2.272796359	0.09212981
4340	Species	Geometridae	Cosmorhoe ocellata	Cosmorhoe ocellata	(Linnaeus, 1758)	13	14	15	8.13261764	2.095882845	0.090098735
4343	Species	Geometridae	Eustroma reticulata	Eustroma reticulata	([Denis & Schiffermüller], 1775)	13	13.5	14	7.408499196	2.002627881	0.090527636
4346	Species	Geometridae	Eulithis prunata	Eulithis prunata	(Linnaeus, 1758)	17	18	19	15.49179549	2.740310561	0.1128069
4348	Species	Geometridae	Eulithis testata	Eulithis testata	(Linnaeus, 1761)	13	16	19	11.45341454	2.438287899	0.097196512
4350	Species	Geometridae	Eulithis populata	Eulithis populata	(Linnaeus, 1758)	13	15.5	18	10.55792718	2.356876969	0.094346252
4353	Species	Geometridae	Eulithis mellinata	Eulithis mellinata	(Fabricius, 1787)	16	17	18	13.37976251	2.593743305	0.10434567
4357	Species	Geometridae	Gandaritis pyraliata	Gandaritis pyraliata	([Denis & Schiffermüller], 1775)	15	16.5	18	12.39376439	2.517193475	0.100564214
4360	Species	Geometridae	Ecliptopera silaceata	Ecliptopera silaceata	([Denis & Schiffermüller], 1775)	13	15	17	9.706505769	2.272796359	0.09212981
4363	Species	Geometridae	Chloroclysta siterata	Chloroclysta siterata	(Hufnagel, 1767)	14	15.5	17	10.55792718	2.356876969	0.094346252
4366	Species	Geometridae	Chloroclysta miata	Chloroclysta miata	(Linnaeus, 1758)	15	16	17	11.45341454	2.438287899	0.097196512
4369	Subspecies	Geometridae	Dysstroma truncata truncata	Dysstroma truncata	(Hufnagel, 1767)	14	16.5	19	12.39376439	2.517193475	0.100564214
4372	Subspecies	Geometridae	Dysstroma truncata concinnata	Dysstroma truncata	(Stephens, 1831)	14	16.5	19	12.39376439	2.517193475	0.100564214
4374	Subspecies	Geometridae	Dysstroma citrata citrata	Dysstroma citrata	(Linnaeus, 1761)	14	16.5	19	12.39376439	2.517193475	0.100564214
4377	Subspecies	Geometridae	Dysstroma citrata pythonissata	Dysstroma citrata	(Millière, 1870)	14	16.5	19	12.39376439	2.517193475	0.100564214
4379	Species	Geometridae	Colostygia olivata	Colostygia olivata	([Denis & Schiffermüller], 1775)	13	14	15	8.13261764	2.095882845	0.090098735
4382	Species	Geometridae	Colostygia pectinataria	Colostygia pectinataria	(Knoch, 1781)	12	13.5	15	7.408499196	2.002627881	0.090527636
4386	Species	Geometridae	Colostygia multistrigaria	Colostygia multistrigaria	(Haworth, 1809)	13	15	17	9.706505769	2.272796359	0.09212981
4389	Subspecies	Geometridae	Coenotephria salicata salicata	Coenotephria salicata	(Hübner, [1799])	12	13.5	15	7.408499196	2.002627881	0.090527636
4391	Subspecies	Geometridae	Coenotephria salicata latentaria	Coenotephria salicata	(Curtis, 1830)	12	13.5	15	7.408499196	2.002627881	0.090527636
4394	Species	Geometridae	Lampropteryx suffumata	Lampropteryx suffumata	([Denis & Schiffermüller], 1775)	14	15.5	17	10.55792718	2.356876969	0.094346252
4397	Species	Geometridae	Lampropteryx otregiata	Lampropteryx otregiata	(Metcalfe, 1917)	12	13	14	6.72514201	1.905853042	0.092057605
4401	Species	Geometridae	Operophtera fagata	Operophtera fagata	(Scharfenberg, 1805)	14	16	18	11.45341454	2.438287899	0.097196512
4404	Species	Geometridae	Operophtera brumata	Operophtera brumata	(Linnaeus, 1758)	13	14.5	16	8.898342474	2.185865021	0.090671977
4407	Species	Geometridae	Epirrita dilutata	Epirrita dilutata	([Denis & Schiffermüller], 1775)	15	17.5	20	14.41218435	2.668073984	0.108451577
4409	Species	Geometridae	Epirrita christyi	Epirrita christyi	(Allen, 1906)	15	17.5	20	14.41218435	2.668073984	0.108451577
4411	Species	Geometridae	Epirrita autumnata	Epirrita autumnata	(Borkhausen, 1794)	16	18	20	15.49179549	2.740310561	0.1128069
4414	Species	Geometridae	Epirrita filigrammaria	Epirrita filigrammaria	(Herrich-Schäffer, 1846)	14	16	18	11.45341454	2.438287899	0.097196512
4418	Species	Geometridae	Asthena albulata	Asthena albulata	(Hufnagel, 1767)	9	10	11	3.431820976	1.233091017	0.126560399
4422	Species	Geometridae	Euchoeca nebulata	Euchoeca nebulata	(Scopoli, 1763)	9	10.5	12	3.889187104	1.358200165	0.117786142
4427	Species	Geometridae	Hydrelia sylvata	Hydrelia sylvata	([Denis & Schiffermüller], 1775)	11	12	13	5.477261332	1.700605219	0.098679825
4430	Species	Geometridae	Hydrelia flammeolaria	Hydrelia flammeolaria	(Hufnagel, 1767)	9	10	11	3.431820976	1.233091017	0.126560399
4434	Species	Geometridae	Venusia cambrica	Venusia cambrica	Curtis, 1839	13	14	15	8.13261764	2.095882845	0.090098735
4437	Species	Geometridae	Venusia blomeri	Venusia blomeri	(Curtis, 1832)	10	11.5	13	4.910975639	1.591472626	0.103829146
4440	Species	Geometridae	Minoa murinata	Minoa murinata	(Scopoli, 1763)	9	10	11	3.431820976	1.233091017	0.126560399
4445	Species	Geometridae	Philereme vetulata	Philereme vetulata	([Denis & Schiffermüller], 1775)	13	14.5	16	8.898342474	2.185865021	0.090671977
4447	Subspecies	Geometridae	Philereme transversata transversata	Philereme transversata	(Hufnagel, 1767)	17	18.5	20	16.61935203	2.810567802	0.117349697
4449	Subspecies	Geometridae	Philereme transversata britannica	Philereme transversata	(Lempke, 1968)	17	18.5	20	16.61935203	2.810567802	0.117349697
4453	Subspecies	Geometridae	Rheumaptera hastata hastata	Rheumaptera hastata	(Linnaeus, 1758)	16	17.5	19	14.41218435	2.668073984	0.108451577
4455	Subspecies	Geometridae	Rheumaptera hastata nigrescens	Rheumaptera hastata	(Cockerell, 1889)	13	14	15	8.13261764	2.095882845	0.090098735
4457	Species	Geometridae	Hydria undulata	Hydria undulata	(Linnaeus, 1758)	16	17.5	19	14.41218435	2.668073984	0.108451577
4459	Species	Geometridae	Hydria cervinalis	Hydria cervinalis	(Scopoli, 1763)	19	20.5	22	21.623843	3.073796548	0.136520908
4463	Species	Geometridae	Triphosa dubitata	Triphosa dubitata	(Linnaeus, 1758)	19	20.5	22	21.623843	3.073796548	0.136520908
4466	Species	Geometridae	Pareulype berberata	Pareulype berberata	([Denis & Schiffermüller], 1775)	13	14	15	8.13261764	2.095882845	0.090098735
4470	Species	Geometridae	Coenocalpe lapidata	Coenocalpe lapidata	(Hübner, [1809])	13	14.5	16	8.898342474	2.185865021	0.090671977
4473	Species	Geometridae	Horisme vitalbata	Horisme vitalbata	([Denis & Schiffermüller], 1775)	14	15.5	17	10.55792718	2.356876969	0.094346252
4475	Species	Geometridae	Horisme tersata	Horisme tersata	([Denis & Schiffermüller], 1775)	14	16	18	11.45341454	2.438287899	0.097196512
4478	Species	Geometridae	Melanthia procellata	Melanthia procellata	([Denis & Schiffermüller], 1775)	16	17	18	13.37976251	2.593743305	0.10434567
4481	Species	Geometridae	Anticollix sparsata	Anticollix sparsata	(Treitschke, 1828)	11	12	13	5.477261332	1.700605219	0.098679825
4486	Species	Geometridae	Odezia atrata	Odezia atrata	(Linnaeus, 1758)	12	13.5	15	7.408499196	2.002627881	0.090527636
4490	Subspecies	Geometridae	Carsia sororiata sororiata	Carsia sororiata	(Hübner, [1813])	11	13	15	6.72514201	1.905853042	0.092057605
4493	Subspecies	Geometridae	Carsia sororiata anglica	Carsia sororiata	Prout, 1937	11	13	15	6.72514201	1.905853042	0.092057605
4496	Subspecies	Geometridae	Aplocera plagiata plagiata	Aplocera plagiata	(Linnaeus, 1758)	19	20.5	22	21.623843	3.073796548	0.136520908
4498	Subspecies	Geometridae	Aplocera plagiata scotica	Aplocera plagiata	(Richardson, 1952)	19	20.5	22	21.623843	3.073796548	0.136520908
4499	Species	Geometridae	Aplocera efformata	Aplocera efformata	(Guenée, [1858])	16	17.5	19	14.41218435	2.668073984	0.108451577
4501	Species	Geometridae	Aplocera praeformata	Aplocera praeformata	(Hübner, [1826])	20	22.5	25	27.45372061	3.3125017	0.156037662
4504	Species	Geometridae	Chesias legatella	Chesias legatella	([Denis & Schiffermüller], 1775)	17	18	19	15.49179549	2.740310561	0.1128069
4507	Subspecies	Geometridae	Chesias rufata rufata	Chesias rufata	(Fabricius, 1775)	14	15	16	9.706505769	2.272796359	0.09212981
4509	Subspecies	Geometridae	Chesias rufata scotica	Chesias rufata	(Richardson, 1952)	14	15	16	9.706505769	2.272796359	0.09212981
4511	Species	Geometridae	Lithostege griseata	Lithostege griseata	([Denis & Schiffermüller], 1775)	14	15	16	9.706505769	2.272796359	0.09212981
4516	Subspecies	Geometridae	Mesotype didymata didymata	Mesotype didymata	(Linnaeus, 1758)	11	13	15	6.72514201	1.905853042	0.092057605
4518	Subspecies	Geometridae	Mesotype didymata hethlandica	Mesotype didymata	(Rebel, 1910)	11	13	15	6.72514201	1.905853042	0.092057605
4520	Species	Geometridae	Perizoma affinitata	Perizoma affinitata	(Stephens, 1831)	12	13.5	15	7.408499196	2.002627881	0.090527636
4522	Species	Geometridae	Perizoma alchemillata	Perizoma alchemillata	(Linnaeus, 1758)	9	10	11	3.431820976	1.233091017	0.126560399
4524	Species	Geometridae	Perizoma bifaciata	Perizoma bifaciata	(Haworth, 1809)	9	10	11	3.431820976	1.233091017	0.126560399
4527	Subspecies	Geometridae	Perizoma minorata minorata	Perizoma minorata	(Treitschke, 1828)	8	9	10	2.619340424	0.96292254	0.147657259
4529	Subspecies	Geometridae	Perizoma minorata ericetata	Perizoma minorata	(Stephens, 1831)	8	9	10	2.619340424	0.96292254	0.147657259
4531	Subspecies	Geometridae	Perizoma blandiata blandiata	Perizoma blandiata	([Denis & Schiffermüller], 1775)	9	10	11	3.431820976	1.233091017	0.126560399
4534	Subspecies	Geometridae	Perizoma blandiata perfasciata	Perizoma blandiata	(Prout, 1914)	9	10	11	3.431820976	1.233091017	0.126560399
4535	Subspecies	Geometridae	Perizoma albulata albulata	Perizoma albulata	([Denis & Schiffermüller], 1775)	10	11	12	4.381925032	1.477488133	0.110203324
4537	Subspecies	Geometridae	Perizoma albulata subfasciaria	Perizoma albulata	(Boheman, 1853)	10	11	12	4.381925032	1.477488133	0.110203324
4538	Species	Geometridae	Perizoma flavofasciata	Perizoma flavofasciata	(Thunberg, 1792)	11	12.5	14	6.081687194	1.805282156	0.094760904
4542	Species	Geometridae	Martania taeniata	Martania taeniata	(Stephens, 1831)	11	11.5	12	4.910975639	1.591472626	0.103829146
4545	Species	Geometridae	Gagitodes sagittata	Gagitodes sagittata	(Fabricius, 1787)	13	15	17	9.706505769	2.272796359	0.09212981
4549	Species	Geometridae	Gymnoscelis rufifasciata	Gymnoscelis rufifasciata	(Haworth, 1809)	8	9	10	2.619340424	0.96292254	0.147657259
4553	Species	Geometridae	Chloroclystis v-ata	Chloroclystis v-ata	(Haworth, 1809)	8	9.5	11	3.008866019	1.10156327	0.136516179
4557	Species	Geometridae	Pasiphila chloerata	Pasiphila chloerata	(Mabille, 1870)	9	9.5	10	3.008866019	1.10156327	0.136516179
4559	Species	Geometridae	Pasiphila rectangulata	Pasiphila rectangulata	(Linnaeus, 1758)	8	9.5	11	3.008866019	1.10156327	0.136516179
4561	Species	Geometridae	Pasiphila debiliata	Pasiphila debiliata	(Hübner, [1817])	9	10	11	3.431820976	1.233091017	0.126560399
4565	Species	Geometridae	Eupithecia haworthiata	Eupithecia haworthiata	Doubleday, 1856	8	8.5	9	2.262239572	0.816355284	0.160005984
4568	Species	Geometridae	Eupithecia tenuiata	Eupithecia tenuiata	(Hübner, [1813])	8	9	10	2.619340424	0.96292254	0.147657259
4570	Species	Geometridae	Eupithecia inturbata	Eupithecia inturbata	(Hübner, [1817])	8	9	10	2.619340424	0.96292254	0.147657259
4573	Species	Geometridae	Eupithecia abietaria	Eupithecia abietaria	(Goeze, 1781)	11	13	15	6.72514201	1.905853042	0.092057605
4577	Species	Geometridae	Eupithecia linariata	Eupithecia linariata	([Denis & Schiffermüller], 1775)	9	9.5	10	3.008866019	1.10156327	0.136516179
4579	Species	Geometridae	Eupithecia pulchellata	Eupithecia pulchellata	Stephens, 1831	10	11	12	4.381925032	1.477488133	0.110203324
4582	Species	Geometridae	Eupithecia ultimaria	Eupithecia ultimaria	Boisduval, 1840	7	8.5	10	2.262239572	0.816355284	0.160005984
4584	Species	Geometridae	Eupithecia plumbeolata	Eupithecia plumbeolata	(Haworth, 1809)	9	9.5	10	3.008866019	1.10156327	0.136516179
4586	Species	Geometridae	Eupithecia pygmaeata	Eupithecia pygmaeata	(Hübner, [1799])	8	8.5	9	2.262239572	0.816355284	0.160005984
4588	Subspecies	Geometridae	Eupithecia venosata venosata	Eupithecia venosata	(Fabricius, 1787)	10	12	14	5.477261332	1.700605219	0.098679825
4590	Subspecies	Geometridae	Eupithecia venosata ochracae	Eupithecia venosata	Gregson, 1886	10	12	14	5.477261332	1.700605219	0.098679825
4591	Subspecies	Geometridae	Eupithecia venosata fumosae	Eupithecia venosata	Gregson, 1887	10	12	14	5.477261332	1.700605219	0.098679825
4592	Subspecies	Geometridae	Eupithecia venosata hebridensis	Eupithecia venosata	Curtis, 1944	10	12	14	5.477261332	1.700605219	0.098679825
4593	Subspecies	Geometridae	Eupithecia venosata plumbea	Eupithecia venosata	Huggins, 1962	10	12	14	5.477261332	1.700605219	0.098679825
4594	Species	Geometridae	Eupithecia abbreviata	Eupithecia abbreviata	Stephens, 1831	10	11	12	4.381925032	1.477488133	0.110203324
4596	Species	Geometridae	Eupithecia dodoneata	Eupithecia dodoneata	Guenée, [1858]	8	9.5	11	3.008866019	1.10156327	0.136516179
4598	Species	Geometridae	Eupithecia pusillata	Eupithecia pusillata	([Denis & Schiffermüller], 1775)	9	10	11	3.431820976	1.233091017	0.126560399
4605	Species	Geometridae	Eupithecia phoeniceata	Eupithecia phoeniceata	(Rambur, 1834)	10	10.5	11	3.889187104	1.358200165	0.117786142
4607	Species	Geometridae	Eupithecia tripunctaria	Eupithecia tripunctaria	Herrich-Schäffer, 1852	10	11	12	4.381925032	1.477488133	0.110203324
4610	Species	Geometridae	Eupithecia virgaureata	Eupithecia virgaureata	Doubleday, 1861	10	10.5	11	3.889187104	1.358200165	0.117786142
4612	Species	Geometridae	Eupithecia tantillaria	Eupithecia tantillaria	Boisduval, 1840	9	10	11	3.431820976	1.233091017	0.126560399
4614	Species	Geometridae	Eupithecia lariciata	Eupithecia lariciata	(Freyer, 1841)	10	11	12	4.381925032	1.477488133	0.110203324
4616	Species	Geometridae	Eupithecia egenaria	Eupithecia egenaria	Herrich-Schäffer, 1848	11	12	13	5.477261332	1.700605219	0.098679825
4618	Species	Geometridae	Eupithecia pimpinellata	Eupithecia pimpinellata	(Hübner, [1813])	11	11.5	12	4.910975639	1.591472626	0.103829146
4620	Species	Geometridae	Eupithecia simpliciata	Eupithecia simpliciata	(Haworth, 1809)	11	12	13	5.477261332	1.700605219	0.098679825
4622	Species	Geometridae	Eupithecia sinuosaria	Eupithecia sinuosaria	(Eversmann, 1848)	10	11	12	4.381925032	1.477488133	0.110203324
4624	Species	Geometridae	Eupithecia nanata	Eupithecia nanata	(Hübner, [1813])	9	10.5	12	3.889187104	1.358200165	0.117786142
4626	Species	Geometridae	Eupithecia innotata	Eupithecia innotata	(Hufnagel, 1767)	10	11	12	4.381925032	1.477488133	0.110203324
4630	Species	Geometridae	Eupithecia irriguata	Eupithecia irriguata	(Hübner, [1813])	9	10	11	3.431820976	1.233091017	0.126560399
4632	Species	Geometridae	Eupithecia indigata	Eupithecia indigata	(Hübner, [1813])	8	9	10	2.619340424	0.96292254	0.147657259
4634	Species	Geometridae	Eupithecia distinctaria	Eupithecia distinctaria	Herrich-Schäffer, 1848	8	9	10	2.619340424	0.96292254	0.147657259
4638	Species	Geometridae	Eupithecia centaureata	Eupithecia centaureata	([Denis & Schiffermüller], 1775)	10	11	12	4.381925032	1.477488133	0.110203324
4641	Species	Geometridae	Eupithecia insigniata	Eupithecia insigniata	(Hübner, 1790)	10	11	12	4.381925032	1.477488133	0.110203324
4644	Species	Geometridae	Eupithecia trisignaria	Eupithecia trisignaria	Herrich-Schäffer, 1848	10	10.5	11	3.889187104	1.358200165	0.117786142
4646	Subspecies	Geometridae	Eupithecia intricata intricata	Eupithecia intricata	(Zetterstedt, 1839)	12	12.5	13	6.081687194	1.805282156	0.094760904
4651	Subspecies	Geometridae	Eupithecia intricata hibernica	Eupithecia intricata	Mere, 1964	12	12.5	13	6.081687194	1.805282156	0.094760904
4653	Subspecies	Geometridae	Eupithecia satyrata satyrata	Eupithecia satyrata	(Hübner, [1813])	9	11	13	4.381925032	1.477488133	0.110203324
4656	Subspecies	Geometridae	Eupithecia satyrata curzoni	Eupithecia satyrata	Gregson, 1884	9	11	13	4.381925032	1.477488133	0.110203324
4657	Subspecies	Geometridae	Eupithecia extensaria extensaria	Eupithecia extensaria	(Freyer, 1844)	11	12	13	5.477261332	1.700605219	0.098679825
4658	Subspecies	Geometridae	Eupithecia extensaria occidua	Eupithecia extensaria	Prout, 1914	11	12	13	5.477261332	1.700605219	0.098679825
4660	Species	Geometridae	Eupithecia absinthiata	Eupithecia absinthiata	(Clerck, 1759)	11	12	13	5.477261332	1.700605219	0.098679825
4667	Species	Geometridae	Eupithecia expallidata	Eupithecia expallidata	Doubleday, 1856	12	12.5	13	6.081687194	1.805282156	0.094760904
4669	Species	Geometridae	Eupithecia valerianata	Eupithecia valerianata	(Hübner, [1813])	8	9	10	2.619340424	0.96292254	0.147657259
4671	Species	Geometridae	Eupithecia assimilata	Eupithecia assimilata	Doubleday, 1856	9	10.5	12	3.889187104	1.358200165	0.117786142
4673	Species	Geometridae	Eupithecia vulgata	Eupithecia vulgata	(Haworth, 1809)	10	11	12	4.381925032	1.477488133	0.110203324
4677	Species	Geometridae	Eupithecia exiguata	Eupithecia exiguata	(Hübner, [1813])	11	11.5	12	4.910975639	1.591472626	0.103829146
4680	Subspecies	Geometridae	Eupithecia denotata denotata	Eupithecia denotata	(Hübner, [1813])	11	12	13	5.477261332	1.700605219	0.098679825
4684	Species	Geometridae	Eupithecia millefoliata	Eupithecia millefoliata	Rössler, 1866	12	12.5	13	6.081687194	1.805282156	0.094760904
4686	Species	Geometridae	Eupithecia icterata	Eupithecia icterata	(Villers, 1789)	11	12	13	5.477261332	1.700605219	0.098679825
4690	Species	Geometridae	Eupithecia succenturiata	Eupithecia succenturiata	(Linnaeus, 1758)	12	12.5	13	6.081687194	1.805282156	0.094760904
4692	Species	Geometridae	Eupithecia subumbrata	Eupithecia subumbrata	([Denis & Schiffermüller], 1775)	10	11	12	4.381925032	1.477488133	0.110203324
4695	Species	Geometridae	Eupithecia subfuscata	Eupithecia subfuscata	(Haworth, 1809)	10	11	12	4.381925032	1.477488133	0.110203324
4700	Species	Geometridae	Lobophora halterata	Lobophora halterata	(Hufnagel, 1767)	12	13.5	15	7.408499196	2.002627881	0.090527636
4704	Species	Geometridae	Pterapherapteryx sexalata	Pterapherapteryx sexalata	(Retzius, 1783)	9	10.5	12	3.889187104	1.358200165	0.117786142
4708	Species	Geometridae	Acasis viretata	Acasis viretata	(Hübner, [1799])	10	12	14	5.477261332	1.700605219	0.098679825
4711	Species	Geometridae	Trichopteryx polycommata	Trichopteryx polycommata	([Denis & Schiffermüller], 1775)	14	15.5	17	10.55792718	2.356876969	0.094346252
4713	Species	Geometridae	Trichopteryx carpinata	Trichopteryx carpinata	(Borkhausen, 1794)	13	15.5	18	10.55792718	2.356876969	0.094346252
4718	Species	Geometridae	Archiearis parthenias	Archiearis parthenias	(Linnaeus, 1761)	16	17.5	19	14.41218435	2.668073984	0.108451577
4721	Species	Geometridae	Boudinotiana notha	Boudinotiana notha	(Hübner, [1803])	15	16	17	11.45341454	2.438287899	0.097196512
4727	Species	Geometridae	Abraxas grossulariata	Abraxas grossulariata	(Linnaeus, 1758)	18	21.5	25	24.4327823	3.195925767	0.146305312
4730	Species	Geometridae	Abraxas sylvata	Abraxas sylvata	(Scopoli, 1763)	18	20	22	20.29712069	3.010479038	0.131644596
4735	Species	Geometridae	Lomaspilis marginata	Lomaspilis marginata	(Linnaeus, 1758)	11	12.5	14	6.081687194	1.805282156	0.094760904
4738	Species	Geometridae	Ligdia adustata	Ligdia adustata	([Denis & Schiffermüller], 1775)	12	13	14	6.72514201	1.905853042	0.092057605
4741	Species	Geometridae	Stegania cararia	Stegania cararia	(Hübner, 1790)	10	11	12	4.381925032	1.477488133	0.110203324
4743	Species	Geometridae	Stegania trimaculata	Stegania trimaculata	(Villers, 1789)	10	11.5	13	4.910975639	1.591472626	0.103829146
4747	Species	Geometridae	Macaria notata	Macaria notata	(Linnaeus, 1758)	14	15	16	9.706505769	2.272796359	0.09212981
4749	Species	Geometridae	Macaria alternata	Macaria alternata	([Denis & Schiffermüller], 1775)	13	14	15	8.13261764	2.095882845	0.090098735
4752	Species	Geometridae	Macaria signaria	Macaria signaria	(Hübner, [1809])	13	13.5	14	7.408499196	2.002627881	0.090527636
4754	Species	Geometridae	Macaria liturata	Macaria liturata	(Clerck, 1759)	14	15.5	17	10.55792718	2.356876969	0.094346252
4756	Species	Geometridae	Macaria wauaria	Macaria wauaria	(Linnaeus, 1758)	14	15.5	17	10.55792718	2.356876969	0.094346252
4759	Species	Geometridae	Macaria carbonaria	Macaria carbonaria	(Clerck, 1759)	10	10.5	11	3.889187104	1.358200165	0.117786142
4761	Species	Geometridae	Macaria brunneata	Macaria brunneata	(Thunberg, 1784)	11	12	13	5.477261332	1.700605219	0.098679825
4764	Subspecies	Geometridae	Chiasmia clathrata clathrata	Chiasmia clathrata	(Linnaeus, 1758)	11	13	15	6.72514201	1.905853042	0.092057605
4766	Subspecies	Geometridae	Chiasmia clathrata hugginsi	Chiasmia clathrata	(Baynes, 1959)	11	13	15	6.72514201	1.905853042	0.092057605
4767	Species	Geometridae	Chiasmia aestimaria	Chiasmia aestimaria	(Hübner, [1809])	11	12.5	14	6.081687194	1.805282156	0.094760904
4770	Species	Geometridae	Isturgia limbaria	Isturgia limbaria	(Fabricius, 1775)	13	14	15	8.13261764	2.095882845	0.090098735
4775	Species	Geometridae	Cepphis advenaria	Cepphis advenaria	(Hübner, 1790)	14	15.5	17	10.55792718	2.356876969	0.094346252
4778	Species	Geometridae	Petrophora chlorosata	Petrophora chlorosata	(Scopoli, 1763)	15	16.5	18	12.39376439	2.517193475	0.100564214
4783	Species	Geometridae	Plagodis pulveraria	Plagodis pulveraria	(Linnaeus, 1758)	17	18	19	15.49179549	2.740310561	0.1128069
4785	Species	Geometridae	Plagodis dolabraria	Plagodis dolabraria	(Linnaeus, 1767)	16	17.5	19	14.41218435	2.668073984	0.108451577
4789	Species	Geometridae	Pachycnemia hippocastanaria	Pachycnemia hippocastanaria	(Hübner, [1799])	14	15	16	9.706505769	2.272796359	0.09212981
4793	Species	Geometridae	Opisthograptis luteolata	Opisthograptis luteolata	(Linnaeus, 1758)	14	17.5	21	14.41218435	2.668073984	0.108451577
4797	Species	Geometridae	Epione repandaria	Epione repandaria	(Hufnagel, 1767)	13	14.5	16	8.898342474	2.185865021	0.090671977
4800	Species	Geometridae	Epione vespertaria	Epione vespertaria	(Linnaeus, 1767)	12	13	14	6.72514201	1.905853042	0.092057605
4804	Species	Geometridae	Pseudopanthera macularia	Pseudopanthera macularia	(Linnaeus, 1758)	13	14	15	8.13261764	2.095882845	0.090098735
4809	Species	Geometridae	Angerona prunaria	Angerona prunaria	(Linnaeus, 1758)	20	25	30	35.96945757	3.582670178	0.179715049
4813	Species	Geometridae	Apeira syringaria	Apeira syringaria	(Linnaeus, 1758)	19	20.5	22	21.623843	3.073796548	0.136520908
4816	Species	Geometridae	Ennomos autumnaria	Ennomos autumnaria	(Werneburg, 1859)	21	24.5	28	34.15352535	3.530865812	0.175073601
4819	Species	Geometridae	Ennomos quercinaria	Ennomos quercinaria	(Hufnagel, 1767)	18	20	22	20.29712069	3.010479038	0.131644596
4822	Species	Geometridae	Ennomos alniaria	Ennomos alniaria	(Linnaeus, 1758)	16	18	20	15.49179549	2.740310561	0.1128069
4825	Species	Geometridae	Ennomos fuscantaria	Ennomos fuscantaria	(Haworth, 1809)	17	19	21	17.79560098	2.878951291	0.12202946
4827	Species	Geometridae	Ennomos erosaria	Ennomos erosaria	([Denis & Schiffermüller], 1775)	17	19	21	17.79560098	2.878951291	0.12202946
4832	Species	Geometridae	Selenia dentaria	Selenia dentaria	(Fabricius, 1775)	14	18.5	23	16.61935203	2.810567802	0.117349697
4836	Species	Geometridae	Selenia lunularia	Selenia lunularia	(Hübner, [1788])	16	19	22	17.79560098	2.878951291	0.12202946
4839	Species	Geometridae	Selenia tetralunaria	Selenia tetralunaria	(Hufnagel, 1767)	17	20	23	20.29712069	3.010479038	0.131644596
4845	Species	Geometridae	Odontopera bidentata	Odontopera bidentata	(Clerck, 1759)	20	22	24	25.91640469	3.254876154	0.151183554
4848	Species	Geometridae	Crocallis elinguaria	Crocallis elinguaria	(Linnaeus, 1758)	18	20	22	20.29712069	3.010479038	0.131644596
4850	Species	Geometridae	Crocallis dardoinaria	Crocallis dardoinaria	Donzel, 1840	18	21	24	23.00216142	3.135588186	0.141413363
4854	Species	Geometridae	Ourapteryx sambucaria	Ourapteryx sambucaria	(Linnaeus, 1758)	22	26	30	39.77509899	3.683241063	0.188839055
4859	Species	Geometridae	Colotois pennaria	Colotois pennaria	(Linnaeus, 1761)	19	21	23	23.00216142	3.135588186	0.141413363
4862	Species	Geometridae	Alsophila aescularia	Alsophila aescularia	([Denis & Schiffermüller], 1775)	16	17.5	19	14.41218435	2.668073984	0.108451577
4866	Species	Geometridae	Apocheima hispidaria	Apocheima hispidaria	([Denis & Schiffermüller], 1775)	15	16	17	11.45341454	2.438287899	0.097196512
4869	Species	Geometridae	Phigalia pilosaria	Phigalia pilosaria	([Denis & Schiffermüller], 1775)	19	21.5	24	24.4327823	3.195925767	0.146305312
4873	Species	Geometridae	Lycia hirtaria	Lycia hirtaria	(Clerck, 1759)	19	21	23	23.00216142	3.135588186	0.141413363
4875	Subspecies	Geometridae	Lycia lapponaria lapponaria	Lycia lapponaria	(Boisduval, 1840)	14	15	16	9.706505769	2.272796359	0.09212981
4876	Subspecies	Geometridae	Lycia lapponaria scotica	Lycia lapponaria	(Harrison, 1916)	14	15	16	9.706505769	2.272796359	0.09212981
4878	Subspecies	Geometridae	Lycia zonaria zonaria	Lycia zonaria	([Denis & Schiffermüller], 1775)	13	14.5	16	8.898342474	2.185865021	0.090671977
4879	Subspecies	Geometridae	Lycia zonaria britannica	Lycia zonaria	(Harrison, 1912)	13	14.5	16	8.898342474	2.185865021	0.090671977
4881	Subspecies	Geometridae	Lycia zonaria atlantica	Lycia zonaria	(Harrison, 1938)	13	14.5	16	8.898342474	2.185865021	0.090671977
4883	Species	Geometridae	Biston strataria	Biston strataria	(Hufnagel, 1767)	17	22	27	25.91640469	3.254876154	0.151183554
4886	Species	Geometridae	Biston betularia	Biston betularia	(Linnaeus, 1758)	22	25	28	35.96945757	3.582670178	0.179715049
4889	Species	Geometridae	Agriopis leucophaearia	Agriopis leucophaearia	([Denis & Schiffermüller], 1775)	14	15.5	17	10.55792718	2.356876969	0.094346252
4891	Species	Geometridae	Agriopis aurantiaria	Agriopis aurantiaria	(Hübner, [1799])	17	19	21	17.79560098	2.878951291	0.12202946
4893	Species	Geometridae	Agriopis marginaria	Agriopis marginaria	(Fabricius, [1777])	16	18	20	15.49179549	2.740310561	0.1128069
4897	Species	Geometridae	Erannis defoliaria	Erannis defoliaria	(Clerck, 1759)	18	21.5	25	24.4327823	3.195925767	0.146305312
4901	Species	Geometridae	Menophra abruptaria	Menophra abruptaria	(Thunberg, 1792)	18	19.5	21	19.02128059	2.945558384	0.126805363
4904	Species	Geometridae	Peribatodes rhomboidaria	Peribatodes rhomboidaria	([Denis & Schiffermüller], 1775)	17	20.5	24	21.623843	3.073796548	0.136520908
4907	Species	Geometridae	Peribatodes umbraria	Peribatodes umbraria	(Hübner, [1809])	20	22.5	25	27.45372061	3.3125017	0.156037662
4909	Species	Geometridae	Peribatodes secundaria	Peribatodes secundaria	([Denis & Schiffermüller], 1775)	17	18.5	20	16.61935203	2.810567802	0.117349697
4911	Species	Geometridae	Peribatodes ilicaria	Peribatodes ilicaria	(Geyer, [1833])	16	18	20	15.49179549	2.740310561	0.1128069
4915	Subspecies	Geometridae	Selidosema brunnearia brunnearia	Selidosema brunnearia	(Villers, 1789)	16	19	22	17.79560098	2.878951291	0.12202946
4918	Subspecies	Geometridae	Selidosema brunnearia scandinaviaria	Selidosema brunnearia	Staudinger, 1901	16	19	22	17.79560098	2.878951291	0.12202946
4920	Subspecies	Geometridae	Selidosema brunnearia tyronensis	Selidosema brunnearia	Cockayne, 1951	16	19	22	17.79560098	2.878951291	0.12202946
4922	Subspecies	Geometridae	Cleora cinctaria cinctaria	Cleora cinctaria	([Denis & Schiffermüller], 1775)	16	18	20	15.49179549	2.740310561	0.1128069
4924	Subspecies	Geometridae	Cleora cinctaria bowesi	Cleora cinctaria	Richardson, 1952	16	18	20	15.49179549	2.740310561	0.1128069
4926	Species	Geometridae	Deileptenia ribeata	Deileptenia ribeata	(Clerck, 1759)	18	22	26	25.91640469	3.254876154	0.151183554
4930	Subspecies	Geometridae	Alcis repandata repandata	Alcis repandata	(Linnaeus, 1758)	19	22.5	26	27.45372061	3.3125017	0.156037662
4932	Subspecies	Geometridae	Alcis repandata muraria	Alcis repandata	Curtis, 1826	19	22.5	26	27.45372061	3.3125017	0.156037662
4933	Subspecies	Geometridae	Alcis repandata sodorensium	Alcis repandata	(Weir, 1881)	19	22.5	26	27.45372061	3.3125017	0.156037662
4934	Species	Geometridae	Alcis jubata	Alcis jubata	(Thunberg, 1788)	13	14.5	16	8.898342474	2.185865021	0.090671977
4938	Species	Geometridae	Hypomecis roboraria	Hypomecis roboraria	([Denis & Schiffermüller], 1775)	23	27.5	32	45.92764822	3.827067293	0.202112458
4940	Species	Geometridae	Hypomecis punctinalis	Hypomecis punctinalis	(Scopoli, 1763)	22	24	26	32.39464852	3.47799324	0.170381785
4944	Species	Geometridae	Fagivorina arenaria	Fagivorina arenaria	(Hufnagel, 1767)	15	16	17	11.45341454	2.438287899	0.097196512
4949	Species	Geometridae	Ectropis crepuscularia	Ectropis crepuscularia	([Denis & Schiffermüller], 1775)	15	18.5	22	16.61935203	2.810567802	0.117349697
4960	Species	Geometridae	Paradarisa consonaria	Paradarisa consonaria	(Hübner, [1799])	18	19	20	17.79560098	2.878951291	0.12202946
4963	Species	Geometridae	Parectropis similaria	Parectropis similaria	(Hufnagel, 1767)	17	18.5	20	16.61935203	2.810567802	0.117349697
4968	Species	Geometridae	Aethalura punctulata	Aethalura punctulata	([Denis & Schiffermüller], 1775)	13	14.5	16	8.898342474	2.185865021	0.090671977
4972	Species	Geometridae	Ematurga atomaria	Ematurga atomaria	(Linnaeus, 1758)	12	13.5	15	7.408499196	2.002627881	0.090527636
4976	Species	Geometridae	Bupalus piniaria	Bupalus piniaria	(Linnaeus, 1758)	17	18	19	15.49179549	2.740310561	0.1128069
4980	Species	Geometridae	Cabera pusaria	Cabera pusaria	(Linnaeus, 1758)	15	16	17	11.45341454	2.438287899	0.097196512
4984	Species	Geometridae	Cabera exanthemata	Cabera exanthemata	(Scopoli, 1763)	14	15	16	9.706505769	2.272796359	0.09212981
4989	Species	Geometridae	Lomographa bimaculata	Lomographa bimaculata	(Fabricius, 1775)	13	13.5	14	7.408499196	2.002627881	0.090527636
4992	Species	Geometridae	Lomographa temerata	Lomographa temerata	([Denis & Schiffermüller], 1775)	13	14	15	8.13261764	2.095882845	0.090098735
4996	Species	Geometridae	Aleucis distinctata	Aleucis distinctata	(Herrich-Schäffer, [1839])	13	13.5	14	7.408499196	2.002627881	0.090527636
5001	Species	Geometridae	Theria primaria	Theria primaria	(Haworth, 1809)	14	15.5	17	10.55792718	2.356876969	0.094346252
5006	Species	Geometridae	Campaea margaritaria	Campaea margaritaria	(Linnaeus, 1761)	18	22	26	25.91640469	3.254876154	0.151183554
5010	Species	Geometridae	Hylaea fasciaria	Hylaea fasciaria	(Linnaeus, 1758)	17	19	21	17.79560098	2.878951291	0.12202946
5011	Species	Geometridae	Pungeleria capreolaria	Pungeleria capreolaria	([Denis & Schiffermüller], 1775)	16	17	18	13.37976251	2.593743305	0.10434567
5017	Species	Geometridae	Gnophos obfuscata	Gnophos obfuscata	([Denis & Schiffermüller], 1775)	17	19	21	17.79560098	2.878951291	0.12202946
5022	Subspecies	Geometridae	Gnophos dumetata dumetata	Gnophos dumetata	Treitschke, 1827	18	19	20	17.79560098	2.878951291	0.12202946
5023	Subspecies	Geometridae	Gnophos dumetata hibernica	Gnophos dumetata	(Forder, 1993)	18	19	20	17.79560098	2.878951291	0.12202946
5027	Species	Geometridae	Charissa obscurata	Charissa obscurata	([Denis & Schiffermüller], 1775)	15	16.5	18	12.39376439	2.517193475	0.100564214
5032	Species	Geometridae	Cleorodes lichenaria	Cleorodes lichenaria	(Hufnagel, 1767)	14	16	18	11.45341454	2.438287899	0.097196512
5035	Species	Geometridae	Glacies coracina	Glacies coracina	(Esper, 1805)	10	11.5	13	4.910975639	1.591472626	0.103829146
5038	Species	Geometridae	Pseudocoremia suavis	Pseudocoremia suavis	Butler, 1879	14	14.5	15	8.898342474	2.185865021	0.090671977
5041	Species	Geometridae	Siona lineata	Siona lineata	(Scopoli, 1763)	19	20.5	22	21.623843	3.073796548	0.136520908
5047	Species	Geometridae	Dyscia fagaria	Dyscia fagaria	(Thunberg, 1784)	15	18	21	15.49179549	2.740310561	0.1128069
5053	Subspecies	Geometridae	Aspitates gilvaria gilvaria	Aspitates gilvaria	([Denis & Schiffermüller], 1775)	15	16.5	18	12.39376439	2.517193475	0.100564214
5055	Subspecies	Geometridae	Aspitates gilvaria burrenensis	Aspitates gilvaria	Cockayne, 1951	15	16.5	18	12.39376439	2.517193475	0.100564214
5057	Species	Geometridae	Aspitates ochrearia	Aspitates ochrearia	(Rossi, 1794)	12	14	16	8.13261764	2.095882845	0.090098735
5061	Species	Geometridae	Perconia strigillaria	Perconia strigillaria	(Hübner, [1787])	15	17.5	20	14.41218435	2.668073984	0.108451577
5066	Species	Geometridae	Aplasta ononaria	Aplasta ononaria	(Fuessly, 1783)	13	13.5	14	7.408499196	2.002627881	0.090527636
5069	Subspecies	Geometridae	Pseudoterpna pruinata pruinata	Pseudoterpna pruinata	(Hufnagel, 1767)	14	16.5	19	12.39376439	2.517193475	0.100564214
5072	Subspecies	Geometridae	Pseudoterpna pruinata atropunctaria	Pseudoterpna pruinata	(Walker, 1863)	14	16.5	19	12.39376439	2.517193475	0.100564214
5074	Species	Geometridae	Pseudoterpna coronillaria	Pseudoterpna coronillaria	(Hübner, [1817])	16	18	20	15.49179549	2.740310561	0.1128069
5078	Species	Geometridae	Geometra papilionaria	Geometra papilionaria	(Linnaeus, 1758)	24	26.5	29	41.76609954	3.732084995	0.193319138
5082	Species	Geometridae	Comibaena bajularia	Comibaena bajularia	([Denis & Schiffermüller], 1775)	14	15.5	17	10.55792718	2.356876969	0.094346252
5086	Subspecies	Geometridae	Thetidia smaragdaria smaragdaria	Thetidia smaragdaria	(Fabricius, 1787)	14	15.5	17	10.55792718	2.356876969	0.094346252
5087	Subspecies	Geometridae	Thetidia smaragdaria maritima	Thetidia smaragdaria	(Prout, 1935)	14	15.5	17	10.55792718	2.356876969	0.094346252
5091	Species	Geometridae	Hemistola chrysoprasaria	Hemistola chrysoprasaria	(Esper, 1795)	17	18.5	20	16.61935203	2.810567802	0.117349697
5097	Species	Geometridae	Jodis lactearia	Jodis lactearia	(Linnaeus, 1758)	11	12	13	5.477261332	1.700605219	0.098679825
5102	Species	Geometridae	Thalera fimbrialis	Thalera fimbrialis	(Scopoli, 1763)	15	15.5	16	10.55792718	2.356876969	0.094346252
5107	Species	Geometridae	Hemithea aestivaria	Hemithea aestivaria	(Hübner, 1789)	14	15.5	17	10.55792718	2.356876969	0.094346252
5113	Species	Geometridae	Chlorissa viridata	Chlorissa viridata	(Linnaeus, 1758)	11	12	13	5.477261332	1.700605219	0.098679825
5115	Species	Geometridae	Chlorissa cloraria	Chlorissa cloraria	(Hübner, [1813])	11	12	13	5.477261332	1.700605219	0.098679825
5121	Species	Notodontidae	Thaumetopoea processionea	Thaumetopoea processionea	(Linnaeus, 1758)	14	15.5	17	28.80377667	3.360506513	0.111434149
5123	Species	Notodontidae	Thaumetopoea pityocampa	Thaumetopoea pityocampa	([Denis & Schiffermüller], 1775)	16	19	22	53.66248477	3.98271415	0.105236215
5128	Species	Notodontidae	Cerura vinula	Cerura vinula	(Linnaeus, 1758)	29	33.5	38	303.63223	5.715817199	0.146459376
5131	Species	Notodontidae	Cerura erminea	Cerura erminea	(Esper, 1783)	27	30	33	216.716172	5.378588534	0.13343005
5134	Species	Notodontidae	Furcula furcula	Furcula furcula	(Clerck, 1759)	14	16	18	31.73854821	3.457531974	0.109690223
5136	Species	Notodontidae	Furcula bicuspis	Furcula bicuspis	(Borkhausen, 1790)	16	17.5	19	41.73711552	3.731390793	0.106276755
5138	Species	Notodontidae	Furcula bifida	Furcula bifida	(Brahm, 1787)	16	19	22	53.66248477	3.98271415	0.105236215
5143	Species	Notodontidae	Harpyia milhauseri	Harpyia milhauseri	(Fabricius, 1775)	21	22.5	24	89.96485366	4.499419079	0.109519536
5146	Species	Notodontidae	Stauropus fagi	Stauropus fagi	(Linnaeus, 1758)	24	28.5	33	185.2736463	5.221833901	0.127969619
5151	Species	Notodontidae	Drymonia dodonaea	Drymonia dodonaea	([Denis & Schiffermüller], 1775)	17	18.5	20	49.46249857	3.901214778	0.105347844
5154	Species	Notodontidae	Drymonia ruficornis	Drymonia ruficornis	(Hufnagel, 1766)	16	18	20	45.48953368	3.817482271	0.105688999
5158	Species	Notodontidae	Notodonta dromedarius	Notodonta dromedarius	(Linnaeus, 1767)	18	21	24	72.86247325	4.288573736	0.106752778
5160	Species	Notodontidae	Notodonta ziczac	Notodonta ziczac	(Linnaeus, 1758)	17	20.5	24	67.68946306	4.214930526	0.106111305
5162	Species	Notodontidae	Notodonta torva	Notodonta torva	(Hübner, [1803])	19	22	25	83.99363423	4.430741013	0.108470537
5164	Species	Notodontidae	Notodonta tritophus	Notodonta tritophus	([Denis & Schiffermüller], 1775)	22	24.5	27	116.7068461	4.759665202	0.114704275
5168	Species	Notodontidae	Peridea anceps	Peridea anceps	(Goeze, 1781)	23	27.5	32	166.114585	5.112677822	0.124429342
5172	Species	Notodontidae	Pheosia tremula	Pheosia tremula	(Clerck, 1759)	22	25	28	124.1394576	4.821405591	0.11619646
5175	Species	Notodontidae	Pheosia gnoma	Pheosia gnoma	(Fabricius, [1777])	20	23	26	96.21522551	4.566587614	0.11067849
5179	Species	Notodontidae	Leucodonta bicoloria	Leucodonta bicoloria	([Denis & Schiffermüller], 1775)	16	17.5	19	41.73711552	3.731390793	0.106276755
5182	Species	Notodontidae	Pterostoma palpina	Pterostoma palpina	(Clerck, 1759)	18	21.5	25	78.29502028	4.360484003	0.107543874
5185	Species	Notodontidae	Ptilodon capucina	Ptilodon capucina	(Linnaeus, 1758)	17	19.5	22	58.09597671	4.062096414	0.105337216
5188	Species	Notodontidae	Ptilodon cucullina	Ptilodon cucullina	([Denis & Schiffermüller], 1775)	15	17.5	20	41.73711552	3.731390793	0.106276755
5192	Species	Notodontidae	Odontosia carmelita	Odontosia carmelita	(Esper, [1798])	18	19.5	21	58.09597671	4.062096414	0.105337216
5195	Species	Notodontidae	Ptilophora plumigera	Ptilophora plumigera	([Denis & Schiffermüller], 1775)	16	17.5	19	41.73711552	3.731390793	0.106276755
5199	Species	Notodontidae	Phalera bucephala	Phalera bucephala	(Linnaeus, 1758)	22	28	34	175.518279	5.167743191	0.126186891
5203	Subspecies	Notodontidae	Gluphisia crenata crenata	Gluphisia crenata	(Esper, 1785)	14	14.5	15	23.49281545	3.156694649	0.115929495
5204	Subspecies	Notodontidae	Gluphisia crenata vertunea	Gluphisia crenata	Bray, 1929	14	14.5	15	23.49281545	3.156694649	0.115929495
5207	Species	Notodontidae	Clostera curtula	Clostera curtula	(Linnaeus, 1758)	13	15.5	18	28.80377667	3.360506513	0.111434149
5210	Species	Notodontidae	Clostera pigra	Clostera pigra	(Hufnagel, 1766)	11	12.5	14	14.92617503	2.703116385	0.129404048
5212	Species	Notodontidae	Clostera anachoreta	Clostera anachoreta	([Denis & Schiffermüller], 1775)	14	16.5	19	34.86807165	3.551571558	0.108260442
5218	Species	Erebidae	Scoliopteryx libatrix	Scoliopteryx libatrix	(Linnaeus, 1758)	19	21	23	42.70286183	3.75426594	0.148881311
5222	Species	Erebidae	Rivula sericealis	Rivula sericealis	(Scopoli, 1763)	13	14	15	15.77917811	2.758691229	0.131821414
5227	Species	Erebidae	Hypena proboscidalis	Hypena proboscidalis	(Linnaeus, 1758)	15	17	19	25.41704064	3.235419841	0.125200666
5229	Species	Erebidae	Hypena rostralis	Hypena rostralis	(Linnaeus, 1758)	13	14	15	15.77917811	2.758691229	0.131821414
5231	Species	Erebidae	Hypena obesalis	Hypena obesalis	Treitschke, 1829	18	20	22	37.88166001	3.63446709	0.141049507
5233	Species	Erebidae	Hypena obsitalis	Hypena obsitalis	(Hübner, [1813])	15	16	17	21.90166781	3.08656279	0.124170518
5234	Species	Erebidae	Hypena lividalis	Hypena lividalis	(Hübner, [1813])	10	11.5	13	9.734642032	2.275690867	0.163056516
5236	Species	Erebidae	Hypena crassalis	Hypena crassalis	(Fabricius, 1787)	14	15	16	18.69199938	2.928095592	0.126219563
5243	Species	Erebidae	Arctornis l-nigrum	Arctornis l-nigrum	(Müller, 1764)	19	23	27	53.39072681	3.977637076	0.166245117
5247	Species	Erebidae	Leucoma salicis	Leucoma salicis	(Linnaeus, 1758)	18	22.5	27	50.58576953	3.923670302	0.161764632
5251	Species	Erebidae	Lymantria monacha	Lymantria monacha	(Linnaeus, 1758)	18	23	28	53.39072681	3.977637076	0.166245117
5253	Species	Erebidae	Lymantria dispar	Lymantria dispar	(Linnaeus, 1758)	20	27.5	35	82.79726187	4.416394992	0.207550818
5257	Species	Erebidae	Euproctis chrysorrhoea	Euproctis chrysorrhoea	(Linnaeus, 1758)	16	18	20	29.2466782	3.375766002	0.12873588
5260	Species	Erebidae	Euproctis similis	Euproctis similis	(Fuessly, 1775)	16	19.5	23	35.59844702	3.572302014	0.137474975
5266	Species	Erebidae	Laelia coenosa	Laelia coenosa	(Hübner, [1808])	16	18.5	21	31.28194678	3.443041151	0.131258654
5270	Species	Erebidae	Calliteara pudibunda	Calliteara pudibunda	(Linnaeus, 1758)	21	26	31	72.14467748	4.278673512	0.193807482
5273	Species	Erebidae	Dicallomera fascelina	Dicallomera fascelina	(Linnaeus, 1758)	18	23	28	53.39072681	3.977637076	0.166245117
5277	Species	Erebidae	Orgyia antiqua	Orgyia antiqua	(Linnaeus, 1758)	12	14.5	17	17.19904885	2.844854083	0.128552839
5281	Species	Erebidae	Orgyia recens	Orgyia recens	(Hübner, [1819])	13	15	17	18.69199938	2.928095592	0.126219563
5287	Species	Erebidae	Spilosoma lutea	Spilosoma lutea	(Hufnagel, 1766)	17	19.5	22	35.59844702	3.572302014	0.137474975
5290	Species	Erebidae	Spilosoma lubricipeda	Spilosoma lubricipeda	(Linnaeus, 1758)	18	20.5	23	40.24947934	3.695097068	0.144866191
5293	Species	Erebidae	Spilosoma urticae	Spilosoma urticae	(Esper, 1789)	18	19.5	21	35.59844702	3.572302014	0.137474975
5294	Species	Erebidae	Hyphantria cunea	Hyphantria cunea	(Drury, 1773)	15	16.5	18	23.62059953	3.162119193	0.124335283
5297	Species	Erebidae	Diaphora mendica	Diaphora mendica	(Clerck, 1759)	14	16.5	19	23.62059953	3.162119193	0.124335283
5300	Species	Erebidae	Diacrisia sannio	Diacrisia sannio	(Linnaeus, 1758)	17	19.5	22	35.59844702	3.572302014	0.137474975
5304	Subspecies	Erebidae	Phragmatobia fuliginosa fuliginosa	Phragmatobia fuliginosa	(Linnaeus, 1758)	14	16.5	19	23.62059953	3.162119193	0.124335283
5306	Subspecies	Erebidae	Phragmatobia fuliginosa borealis	Phragmatobia fuliginosa	(Staudinger, 1871)	14	16.5	19	23.62059953	3.162119193	0.124335283
5309	Subspecies	Erebidae	Parasemia plantaginis plantaginis	Parasemia plantaginis	(Linnaeus, 1758)	17	18.5	20	31.28194678	3.443041151	0.131258654
5311	Subspecies	Erebidae	Parasemia plantaginis insularum	Parasemia plantaginis	Seitz, 1910	17	18.5	20	31.28194678	3.443041151	0.131258654
5313	Species	Erebidae	Arctia caja	Arctia caja	(Linnaeus, 1758)	28	32.5	37	124.7831977	4.826577813	0.251267925
5315	Subspecies	Erebidae	Arctia villica villica	Arctia villica	(Linnaeus, 1758)	25	28.5	32	90.38666916	4.504096791	0.216585446
5317	Subspecies	Erebidae	Arctia villica britannica	Arctia villica	Oberthür, 1911	25	28.5	32	90.38666916	4.504096791	0.216585446
5319	Species	Erebidae	Hyphoraia testudinaria	Hyphoraia testudinaria	(Geoffroy, 1785)	17	19.5	22	35.59844702	3.572302014	0.137474975
5322	Species	Erebidae	Callimorpha dominula	Callimorpha dominula	(Linnaeus, 1758)	23	25	27	65.52104513	4.182371391	0.184575837
5325	Species	Erebidae	Euplagia quadripunctaria	Euplagia quadripunctaria	(Poda, 1761)	28	30.5	33	106.7647347	4.670627673	0.234241705
5329	Species	Erebidae	Tyria jacobaeae	Tyria jacobaeae	(Linnaeus, 1758)	17	20	23	37.88166001	3.63446709	0.141049507
5332	Subspecies	Erebidae	Coscinia cribraria cribraria	Coscinia cribraria	(Linnaeus, 1758)	15	16.5	18	23.62059953	3.162119193	0.124335283
5335	Subspecies	Erebidae	Coscinia cribraria bivittata	Coscinia cribraria	(South, 1900)	15	16.5	18	23.62059953	3.162119193	0.124335283
5336	Subspecies	Erebidae	Coscinia cribraria arenaria	Coscinia cribraria	(Lempke, 1937)	15	16.5	18	23.62059953	3.162119193	0.124335283
5337	Species	Erebidae	Coscinia striata	Coscinia striata	(Linnaeus, 1758)	15	18.5	22	31.28194678	3.443041151	0.131258654
5340	Species	Erebidae	Utetheisa pulchella	Utetheisa pulchella	(Linnaeus, 1758)	15	18.5	22	31.28194678	3.443041151	0.131258654
5344	Species	Erebidae	Miltochrista miniata	Miltochrista miniata	(Forster, 1771)	12	13.5	15	14.43122848	2.669394503	0.136058571
5347	Species	Erebidae	Nudaria mundana	Nudaria mundana	(Linnaeus, 1761)	10	11	12	8.728071864	2.166544482	0.172373414
5350	Species	Erebidae	Thumatha senex	Thumatha senex	(Hübner, [1808])	10	10.5	11	7.785941464	2.052319731	0.182743634
5353	Species	Erebidae	Cybosia mesomella	Cybosia mesomella	(Linnaeus, 1758)	13	14.5	16	17.19904885	2.844854083	0.128552839
5356	Species	Erebidae	Pelosia muscerda	Pelosia muscerda	(Hufnagel, 1766)	13	14.5	16	17.19904885	2.844854083	0.128552839
5358	Species	Erebidae	Pelosia obtusa	Pelosia obtusa	(Herrich-Schäffer, 1851)	12	13	14	13.15401853	2.576727304	0.141287489
5361	Species	Erebidae	Lithosia quadra	Lithosia quadra	(Linnaeus, 1758)	18	22	26	47.87008079	3.868490691	0.15736071
5365	Species	Erebidae	Atolmis rubricollis	Atolmis rubricollis	(Linnaeus, 1758)	15	16.5	18	23.62059953	3.162119193	0.124335283
5368	Species	Erebidae	Eilema depressa	Eilema depressa	(Esper, 1787)	15	16	17	21.90166781	3.08656279	0.124170518
5373	Species	Erebidae	Eilema griseola	Eilema griseola	(Hübner, [1803])	15	16.5	18	23.62059953	3.162119193	0.124335283
5376	Species	Erebidae	Eilema lurideola	Eilema lurideola	(Zincken, 1817)	14	15.5	17	20.25916682	3.008607374	0.124777181
5379	Species	Erebidae	Eilema complana	Eilema complana	(Linnaeus, 1758)	15	16.5	18	23.62059953	3.162119193	0.124335283
5380	Subspecies	Erebidae	Eilema complana sericea	Eilema complana	(Gregson, 1869)	14	15.5	17	20.25916682	3.008607374	0.124777181
5382	Species	Erebidae	Eilema caniola	Eilema caniola	(Hübner, [1808])	15	16	17	21.90166781	3.08656279	0.124170518
5384	Subspecies	Erebidae	Eilema pygmaeola pygmaeola	Eilema pygmaeola	(Doubleday, 1847)	10	12.5	15	11.94634271	2.480425182	0.147523443
5387	Subspecies	Erebidae	Eilema pygmaeola pallifrons	Eilema pygmaeola	(Zeller, 1847)	10	12.5	15	11.94634271	2.480425182	0.147523443
5389	Species	Erebidae	Eilema sororcula	Eilema sororcula	(Hufnagel, 1766)	13	14.5	16	17.19904885	2.844854083	0.128552839
5393	Species	Erebidae	Setina irrorella	Setina irrorella	(Linnaeus, 1758)	11	14.5	18	17.19904885	2.844854083	0.128552839
5397	Species	Erebidae	Paracolax tristalis	Paracolax tristalis	(Fabricius, 1794)	14	15	16	18.69199938	2.928095592	0.126219563
5401	Species	Erebidae	Macrochilo cribrumalis	Macrochilo cribrumalis	(Hübner, 1793)	13	13.5	14	14.43122848	2.669394503	0.136058571
5405	Species	Erebidae	Herminia tarsipennalis	Herminia tarsipennalis	Treitschke, 1835	13	14.5	16	17.19904885	2.844854083	0.128552839
5407	Species	Erebidae	Herminia tarsicrinalis	Herminia tarsicrinalis	(Knoch, 1782)	12	13	14	13.15401853	2.576727304	0.141287489
5409	Species	Erebidae	Herminia grisealis	Herminia grisealis	([Denis & Schiffermüller], 1775)	11	12	13	10.80696994	2.380191291	0.154776817
5413	Species	Erebidae	Pechipogo strigilata	Pechipogo strigilata	(Linnaeus, 1758)	14	15	16	18.69199938	2.928095592	0.126219563
5416	Species	Erebidae	Pechipogo plumigeralis	Pechipogo plumigeralis	(Hübner, [1825])	15	16	17	21.90166781	3.08656279	0.124170518
5419	Species	Erebidae	Zanclognatha lunalis	Zanclognatha lunalis	(Scopoli, 1763)	14	15.5	17	20.25916682	3.008607374	0.124777181
5421	Species	Erebidae	Zanclognatha zelleralis	Zanclognatha zelleralis	(Wocke, 1850)	14	15.5	17	20.25916682	3.008607374	0.124777181
5425	Species	Erebidae	Hypenodes humidalis	Hypenodes humidalis	Doubleday, 1850	6	7	8	2.876991185	1.056745021	0.288681814
5429	Species	Erebidae	Schrankia costaestrigalis	Schrankia costaestrigalis	(Stephens, 1834)	9	10	11	6.906899789	1.932520881	0.194191594
5431	Species	Erebidae	Schrankia taenialis	Schrankia taenialis	(Hübner, [1809])	9	10	11	6.906899789	1.932520881	0.194191594
5437	Species	Erebidae	Lygephila pastinum	Lygephila pastinum	(Treitschke, 1826)	18	19.5	21	35.59844702	3.572302014	0.137474975
5439	Species	Erebidae	Lygephila craccae	Lygephila craccae	([Denis & Schiffermüller], 1775)	18	19	20	33.39887047	3.508522081	0.134192561
5442	Species	Erebidae	Tathorhynchus exsiccata	Tathorhynchus exsiccata	(Lederer, 1855)	13	15.5	18	20.25916682	3.008607374	0.124777181
5446	Species	Erebidae	Parascotia fuliginaria	Parascotia fuliginaria	(Linnaeus, 1761)	11	12.5	14	11.94634271	2.480425182	0.147523443
5450	Species	Erebidae	Phytometra viridaria	Phytometra viridaria	(Clerck, 1759)	9	10	11	6.906899789	1.932520881	0.194191594
5453	Species	Erebidae	Colobochyla salicalis	Colobochyla salicalis	([Denis & Schiffermüller], 1775)	13	14	15	15.77917811	2.758691229	0.131821414
5456	Species	Erebidae	Laspeyria flexula	Laspeyria flexula	([Denis & Schiffermüller], 1775)	13	14	15	15.77917811	2.758691229	0.131821414
5459	Species	Erebidae	Trisateles emortualis	Trisateles emortualis	([Denis & Schiffermüller], 1775)	14	14	14	15.77917811	2.758691229	0.131821414
5462	Species	Erebidae	Eublemma minutata	Eublemma minutata	(Fabricius, 1794)	7	7.5	8	3.408081023	1.226149383	0.26940462
5466	Species	Erebidae	Eublemma ostrina	Eublemma ostrina	(Hübner, [1808])	8	8.5	9	4.634246562	1.533473632	0.235431174
5468	Species	Erebidae	Eublemma parva	Eublemma parva	(Hübner, [1808])	7	7.5	8	3.408081023	1.226149383	0.26940462
5470	Species	Erebidae	Eublemma purpurina	Eublemma purpurina	([Denis & Schiffermüller], 1775)	10	12.5	15	11.94634271	2.480425182	0.147523443
5475	Species	Erebidae	Catocala nymphagoga	Catocala nymphagoga	(Esper, 1787)	17	19	21	33.39887047	3.508522081	0.134192561
5477	Species	Erebidae	Catocala fraxini	Catocala fraxini	(Linnaeus, 1758)	41	44.5	48	269.9351399	5.598181708	0.339992006
5479	Species	Erebidae	Catocala conjuncta	Catocala conjuncta	(Esper, 1787)	25	27	29	79.14967751	4.371340712	0.202991147
5481	Species	Erebidae	Catocala nupta	Catocala nupta	(Linnaeus, 1767)	33	36.5	40	165.9323519	5.111580187	0.283323564
5483	Species	Erebidae	Catocala electa	Catocala electa	(Vieweg, 1790)	33	36	39	160.4066591	5.07771221	0.279461012
5485	Species	Erebidae	Catocala elocata	Catocala elocata	(Esper, 1787)	39	41	43	220.7527456	5.397043277	0.316333125
5487	Species	Erebidae	Catocala sponsa	Catocala sponsa	(Linnaeus, 1767)	29	31.5	34	115.5658677	4.74984065	0.242837022
5489	Species	Erebidae	Catocala promissa	Catocala promissa	([Denis & Schiffermüller], 1775)	26	29	32	94.3300961	4.546800291	0.221054329
5494	Species	Erebidae	Euclidia glyphica	Euclidia glyphica	(Linnaeus, 1758)	13	14	15	15.77917811	2.758691229	0.131821414
5497	Species	Erebidae	Euclidia mi	Euclidia mi	(Clerck, 1759)	13	14.5	16	17.19904885	2.844854083	0.128552839
5501	Species	Erebidae	Catephia alchymista	Catephia alchymista	([Denis & Schiffermüller], 1775)	19	20	21	37.88166001	3.63446709	0.141049507
5504	Species	Erebidae	Minucia lunaris	Minucia lunaris	([Denis & Schiffermüller], 1775)	23	24.5	26	62.35013755	4.132765878	0.179960625
5507	Species	Erebidae	Dysgonia algira	Dysgonia algira	(Linnaeus, 1767)	17	20	23	37.88166001	3.63446709	0.141049507
5510	Species	Erebidae	Grammodes stolida	Grammodes stolida	(Fabricius, 1775)	14	15	16	18.69199938	2.928095592	0.126219563
5516	Species	Noctuidae	Abrostola tripartita	Abrostola tripartita	(Hufnagel, 1766)	15	16	17	38.4138172	3.648417218	0.067198912
5520	Species	Noctuidae	Abrostola triplasia	Abrostola triplasia	(Linnaeus, 1758)	14	16	18	38.4138172	3.648417218	0.067198912
5526	Species	Noctuidae	Trichoplusia ni	Trichoplusia ni	(Hübner, [1803])	15	16	17	38.4138172	3.648417218	0.067198912
5529	Species	Noctuidae	Thysanoplusia orichalcea	Thysanoplusia orichalcea	(Fabricius, 1775)	17	18.5	20	49.58843172	3.903757575	0.073374666
5530	Species	Noctuidae	Thysanoplusia daubei	Thysanoplusia daubei	(Boisduval, 1833)	12	13	14	26.66173372	3.283229343	0.071463301
5533	Species	Noctuidae	Ctenoplusia limbirena	Ctenoplusia limbirena	(Guenée, 1852)	15	16.5	18	40.55005715	3.70253719	0.067908875
5535	Species	Noctuidae	Ctenoplusia accentifera	Ctenoplusia accentifera	(Lefebvre, 1827)	11	12.5	14	24.88460924	3.214249509	0.073898151
5538	Species	Noctuidae	Vittaplusia vittata	Vittaplusia vittata	(Wallengren, 1856)	15	16.5	18	40.55005715	3.70253719	0.067908875
5541	Species	Noctuidae	Chrysodeixis chalcites	Chrysodeixis chalcites	(Esper, [1803])	15	16.5	18	40.55005715	3.70253719	0.067908875
5543	Species	Noctuidae	Chrysodeixis acuta	Chrysodeixis acuta	(Walker, 1857)	14	16	18	38.4138172	3.648417218	0.067198912
5548	Species	Noctuidae	Macdunnoughia confusa	Macdunnoughia confusa	(Stephens, 1850)	12	14.5	17	32.30702583	3.475284724	0.067283557
5551	Species	Noctuidae	Diachrysia chryson	Diachrysia chryson	(Esper, 1798)	20	22	24	67.25564814	4.208501002	0.088320564
5554	Species	Noctuidae	Diachrysia chrysitis	Diachrysia chrysitis	(Linnaeus, 1758)	16	17.5	19	44.97125583	3.806023526	0.070192292
5557	Species	Noctuidae	Euchalcia variabilis	Euchalcia variabilis	(Piller & Mitterpacher, 1783)	17	18	19	47.25551405	3.855569347	0.071688642
5562	Species	Noctuidae	Polychrysia moneta	Polychrysia moneta	(Fabricius, 1787)	17	18.5	20	49.58843172	3.903757575	0.073374666
5565	Species	Noctuidae	Autographa gamma	Autographa gamma	(Linnaeus, 1758)	13	17	21	42.73598891	3.755041397	0.068919913
5567	Species	Noctuidae	Autographa pulchrina	Autographa pulchrina	(Haworth, 1809)	17	18.5	20	49.58843172	3.903757575	0.073374666
5569	Species	Noctuidae	Autographa jota	Autographa jota	(Linnaeus, 1758)	17	19	21	51.96968822	3.95066063	0.075219508
5571	Species	Noctuidae	Autographa bractea	Autographa bractea	([Denis & Schiffermüller], 1775)	18	19.5	21	54.39897351	3.996345284	0.077195848
5574	Species	Noctuidae	Megalographa biloba	Megalographa biloba	(Stephens, 1830)	15	16.5	18	40.55005715	3.70253719	0.067908875
5577	Species	Noctuidae	Cornutiplusia circumflexa	Cornutiplusia circumflexa	(Linnaeus, 1767)	16	18.5	21	49.58843172	3.903757575	0.073374666
5580	Species	Noctuidae	Syngrapha interrogationis	Syngrapha interrogationis	(Linnaeus, 1758)	15	16.5	18	40.55005715	3.70253719	0.067908875
5583	Species	Noctuidae	Plusia festucae	Plusia festucae	(Linnaeus, 1758)	14	16.5	19	40.55005715	3.70253719	0.067908875
5585	Subspecies	Noctuidae	Plusia putnami putnami	Plusia putnami	Grote, 1873	14	14.5	15	32.30702583	3.475284724	0.067283557
5587	Subspecies	Noctuidae	Plusia putnami gracilis	Plusia putnami	Lempke, 1966	14	14.5	15	32.30702583	3.475284724	0.067283557
5592	Species	Noctuidae	Deltote pygarga	Deltote pygarga	(Hufnagel, 1766)	11	11.5	12	21.49029085	3.067601245	0.080431059
5595	Species	Noctuidae	Deltote deceptoria	Deltote deceptoria	(Scopoli, 1763)	12	12.5	13	24.88460924	3.214249509	0.073898151
5597	Species	Noctuidae	Deltote uncula	Deltote uncula	(Clerck, 1759)	11	11.5	12	21.49029085	3.067601245	0.080431059
5599	Species	Noctuidae	Deltote bankiana	Deltote bankiana	(Fabricius, 1775)	10	11	12	19.87417696	2.989421249	0.084550704
5606	Species	Noctuidae	Acontia lucida	Acontia lucida	(Hufnagel, 1766)	12	13.5	15	28.49149251	3.349605534	0.069563639
5609	Species	Noctuidae	Acontia trabealis	Acontia trabealis	(Scopoli, 1763)	10	10.5	11	18.31286268	2.907603691	0.089252424
5612	Species	Noctuidae	Aedia funesta	Aedia funesta	(Esper, 1798)	15	15.5	16	36.32763939	3.592578867	0.06683105
5613	Species	Noctuidae	Aedia leucomelas	Aedia leucomelas	(Linnaeus, 1758)	15	16.5	18	40.55005715	3.70253719	0.067908875
5616	Species	Noctuidae	Tyta luctuosa	Tyta luctuosa	([Denis & Schiffermüller], 1775)	12	12.5	13	24.88460924	3.214249509	0.073898151
5620	Species	Noctuidae	Colocasia coryli	Colocasia coryli	(Linnaeus, 1758)	14	15.5	17	36.32763939	3.592578867	0.06683105
5624	Species	Noctuidae	Diloba caeruleocephala	Diloba caeruleocephala	(Linnaeus, 1758)	15	17	19	42.73598891	3.755041397	0.068919913
5628	Species	Noctuidae	Moma alpium	Moma alpium	(Osbeck, 1778)	17	18.5	20	49.58843172	3.903757575	0.073374666
5632	Species	Noctuidae	Simyra albovenosa	Simyra albovenosa	(Goeze, 1781)	16	18	20	47.25551405	3.855569347	0.071688642
5637	Species	Noctuidae	Acronicta alni	Acronicta alni	(Linnaeus, 1767)	16	17.5	19	44.97125583	3.806023526	0.070192292
5640	Species	Noctuidae	Acronicta tridens	Acronicta tridens	([Denis & Schiffermüller], 1775)	17	18.5	20	49.58843172	3.903757575	0.073374666
5642	Species	Noctuidae	Acronicta psi	Acronicta psi	(Linnaeus, 1758)	17	18.5	20	49.58843172	3.903757575	0.073374666
5645	Species	Noctuidae	Acronicta aceris	Acronicta aceris	(Linnaeus, 1758)	18	20	22	56.87598753	4.04087324	0.079279811
5647	Species	Noctuidae	Acronicta leporina	Acronicta leporina	(Linnaeus, 1758)	16	18.5	21	49.58843172	3.903757575	0.073374666
5650	Species	Noctuidae	Acronicta strigosa	Acronicta strigosa	([Denis & Schiffermüller], 1775)	13	14	15	30.37340845	3.413567504	0.068178971
5653	Subspecies	Noctuidae	Acronicta menyanthidis menyanthidis	Acronicta menyanthidis	(Esper, 1798)	16	18	20	47.25551405	3.855569347	0.071688642
5655	Subspecies	Noctuidae	Acronicta menyanthidis scotica	Acronicta menyanthidis	(Tutt, 1891)	16	18	20	47.25551405	3.855569347	0.071688642
5656	Species	Noctuidae	Acronicta auricoma	Acronicta auricoma	([Denis & Schiffermüller], 1775)	16	16.5	17	40.55005715	3.70253719	0.067908875
5658	Species	Noctuidae	Acronicta cinerea	Acronicta cinerea	(Hufnagel, 1766)	14	15	16	34.29190869	3.534909428	0.066846202
5662	Species	Noctuidae	Acronicta rumicis	Acronicta rumicis	(Linnaeus, 1758)	16	18	20	47.25551405	3.855569347	0.071688642
5665	Species	Noctuidae	Subacronicta megacephala	Subacronicta megacephala	([Denis & Schiffermüller], 1775)	17	18.5	20	49.58843172	3.903757575	0.073374666
5668	Species	Noctuidae	Craniophora ligustri	Craniophora ligustri	([Denis & Schiffermüller], 1775)	17	18	19	47.25551405	3.855569347	0.071688642
5672	Species	Noctuidae	Panemeria tenebrata	Panemeria tenebrata	(Scopoli, 1763)	8	9	10	13.96409781	2.636489593	0.106994224
5675	Species	Noctuidae	Synthymia fixa	Synthymia fixa	(Fabricius, 1787)	14	16	18	38.4138172	3.648417218	0.067198912
5680	Species	Noctuidae	Cucullia absinthii	Cucullia absinthii	(Linnaeus, 1761)	16	17.5	19	44.97125583	3.806023526	0.070192292
5682	Species	Noctuidae	Cucullia artemisiae	Cucullia artemisiae	(Hufnagel, 1766)	16	17.5	19	44.97125583	3.806023526	0.070192292
5685	Species	Noctuidae	Cucullia umbratica	Cucullia umbratica	(Linnaeus, 1758)	22	24	26	78.37720707	4.361533159	0.097881235
5687	Species	Noctuidae	Cucullia chamomillae	Cucullia chamomillae	([Denis & Schiffermüller], 1775)	19	21	23	61.97204801	4.126683445	0.083690877
5689	Subspecies	Noctuidae	Cucullia gnaphalii gnaphalii	Cucullia gnaphalii	(Hübner, [1813])	17	18	19	47.25551405	3.855569347	0.071688642
5691	Subspecies	Noctuidae	Cucullia gnaphalii occidentalis	Cucullia gnaphalii	Boursin, 1944	17	18	19	47.25551405	3.855569347	0.071688642
5692	Species	Noctuidae	Cucullia asteris	Cucullia asteris	([Denis & Schiffermüller], 1775)	19	21	23	61.97204801	4.126683445	0.083690877
5695	Species	Noctuidae	Cucullia scrophulariae	Cucullia scrophulariae	([Denis & Schiffermüller], 1775)	18	20	22	56.87598753	4.04087324	0.079279811
5697	Species	Noctuidae	Cucullia lychnitis	Cucullia lychnitis	Rambur, 1833	18	19.5	21	54.39897351	3.996345284	0.077195848
5699	Species	Noctuidae	Cucullia verbasci	Cucullia verbasci	(Linnaeus, 1758)	19	21.5	24	64.59053932	4.16806795	0.085985105
5703	Species	Noctuidae	Calophasia lunula	Calophasia lunula	(Hufnagel, 1766)	14	14.5	15	32.30702583	3.475284724	0.067283557
5705	Species	Noctuidae	Calophasia platyptera	Calophasia platyptera	(Esper, 1788)	12	13.5	15	28.49149251	3.349605534	0.069563639
5708	Species	Noctuidae	Stilbia anomala	Stilbia anomala	(Haworth, 1812)	13	15	17	34.29190869	3.534909428	0.066846202
5713	Species	Noctuidae	Amphipyra pyramidea	Amphipyra pyramidea	(Linnaeus, 1758)	21	23.5	26	75.5281367	4.324505258	0.095473815
5715	Subspecies	Noctuidae	Amphipyra berbera berbera	Amphipyra berbera	Rungs, 1949	21	23.5	26	75.5281367	4.324505258	0.095473815
5716	Subspecies	Noctuidae	Amphipyra berbera svenssoni	Amphipyra berbera	Fletcher, 1968	21	23.5	26	75.5281367	4.324505258	0.095473815
5718	Species	Noctuidae	Amphipyra tragopoginis	Amphipyra tragopoginis	(Clerck, 1759)	16	17	18	42.73598891	3.755041397	0.068919913
5722	Species	Noctuidae	Asteroscopus sphinx	Asteroscopus sphinx	(Hufnagel, 1766)	17	19.5	22	54.39897351	3.996345284	0.077195848
5725	Species	Noctuidae	Brachionycha nubeculosa	Brachionycha nubeculosa	(Esper, 1785)	20	22	24	67.25564814	4.208501002	0.088320564
5728	Species	Noctuidae	Meganephria bimaculosa	Meganephria bimaculosa	(Linnaeus, 1767)	22	24	26	78.37720707	4.361533159	0.097881235
5731	Species	Noctuidae	Allophyes oxyacanthae	Allophyes oxyacanthae	(Linnaeus, 1758)	17	18.5	20	49.58843172	3.903757575	0.073374666
5734	Species	Noctuidae	Xylocampa areola	Xylocampa areola	(Esper, 1789)	15	16.5	18	40.55005715	3.70253719	0.067908875
5738	Species	Noctuidae	Pyrrhia umbra	Pyrrhia umbra	(Hufnagel, 1766)	16	17.5	19	44.97125583	3.806023526	0.070192292
5741	Species	Noctuidae	Protoschinia scutosa	Protoschinia scutosa	([Denis & Schiffermüller], 1775)	15	15.5	16	36.32763939	3.592578867	0.06683105
5744	Species	Noctuidae	Heliothis viriplaca	Heliothis viriplaca	(Hufnagel, 1766)	13	14	15	30.37340845	3.413567504	0.068178971
5747	Subspecies	Noctuidae	Heliothis maritima maritima	Heliothis maritima	Graslin, 1855	13	15	17	34.29190869	3.534909428	0.066846202
5749	Subspecies	Noctuidae	Heliothis maritima warneckei	Heliothis maritima	Boursin, 1964	13	15	17	34.29190869	3.534909428	0.066846202
5751	Subspecies	Noctuidae	Heliothis maritima bulgarica	Heliothis maritima	sensu auctt. nec (Draudt, 1938)	13	15	17	34.29190869	3.534909428	0.066846202
5752	Species	Noctuidae	Heliothis peltigera	Heliothis peltigera	([Denis & Schiffermüller], 1775)	16	17.5	19	44.97125583	3.806023526	0.070192292
5754	Species	Noctuidae	Heliothis nubigera	Heliothis nubigera	Herrich-Schäffer, 1851	16	18	20	47.25551405	3.855569347	0.071688642
5757	Species	Noctuidae	Helicoverpa armigera	Helicoverpa armigera	(Hübner, [1808])	16	17.5	19	44.97125583	3.806023526	0.070192292
5761	Species	Noctuidae	Periphanes delphinii	Periphanes delphinii	(Linnaeus, 1758)	14	14.5	15	32.30702583	3.475284724	0.067283557
5762	Species	Noctuidae	Condica capensis	Condica capensis	(Guenée, 1852)	12	14.5	17	32.30702583	3.475284724	0.067283557
5766	Species	Noctuidae	Acosmetia caliginosa	Acosmetia caliginosa	(Hübner, [1813])	9	12	15	23.1606196	3.142453406	0.076883498
5770	Species	Noctuidae	Eucarta virgo	Eucarta virgo	(Treitschke, 1835)	13	14	15	30.37340845	3.413567504	0.068178971
5774	Species	Noctuidae	Callopistria juventina	Callopistria juventina	(Stoll, 1782)	14	15.5	17	36.32763939	3.592578867	0.06683105
5776	Species	Noctuidae	Callopistria latreillei	Callopistria latreillei	(Duponchel, 1827)	12	13	14	26.66173372	3.283229343	0.071463301
5781	Species	Noctuidae	Cryphia algae	Cryphia algae	(Fabricius, 1775)	10	11.5	13	21.49029085	3.067601245	0.080431059
5785	Species	Noctuidae	Bryophila raptricula	Bryophila raptricula	([Denis & Schiffermüller], 1775)	12	13	14	26.66173372	3.283229343	0.071463301
5788	Species	Noctuidae	Bryophila domestica	Bryophila domestica	(Hufnagel, 1766)	12	13	14	26.66173372	3.283229343	0.071463301
5793	Species	Noctuidae	Nyctobrya muralis	Nyctobrya muralis	(Forster, 1771)	12	13.5	15	28.49149251	3.349605534	0.069563639
5799	Species	Noctuidae	Pseudeustrotia candidula	Pseudeustrotia candidula	([Denis & Schiffermüller], 1775)	10	11.5	13	21.49029085	3.067601245	0.080431059
5803	Species	Noctuidae	Spodoptera exigua	Spodoptera exigua	(Hübner, [1808])	13	13.5	14	28.49149251	3.349605534	0.069563639
5805	Species	Noctuidae	Spodoptera cilium	Spodoptera cilium	Guenée, 1852	13	13	13	26.66173372	3.283229343	0.071463301
5807	Species	Noctuidae	Spodoptera littoralis	Spodoptera littoralis	(Boisduval, 1833)	14	16.5	19	40.55005715	3.70253719	0.067908875
5811	Species	Noctuidae	Galgula partita	Galgula partita	Guenée, 1852	10	11.5	13	21.49029085	3.067601245	0.080431059
5814	Species	Noctuidae	Elaphria venustula	Elaphria venustula	(Hübner, 1790)	10	10.5	11	18.31286268	2.907603691	0.089252424
5819	Species	Noctuidae	Caradrina morpheus	Caradrina morpheus	(Hufnagel, 1766)	13	14.5	16	32.30702583	3.475284724	0.067283557
5822	Species	Noctuidae	Caradrina kadenii	Caradrina kadenii	(Freyer, [1836])	13	14	15	30.37340845	3.413567504	0.068178971
5825	Species	Noctuidae	Caradrina flavirena	Caradrina flavirena	Guenée, 1852	13	14	15	30.37340845	3.413567504	0.068178971
5827	Species	Noctuidae	Caradrina clavipalpis	Caradrina clavipalpis	(Scopoli, 1763)	12	13.5	15	28.49149251	3.349605534	0.069563639
5831	Species	Noctuidae	Hoplodrina octogenaria	Hoplodrina octogenaria	(Goeze, 1781)	14	15	16	34.29190869	3.534909428	0.066846202
5834	Species	Noctuidae	Hoplodrina blanda	Hoplodrina blanda	([Denis & Schiffermüller], 1775)	13	14.5	16	32.30702583	3.475284724	0.067283557
5837	Species	Noctuidae	Hoplodrina superstes	Hoplodrina superstes	(Ochsenheimer, 1816)	13	14	15	30.37340845	3.413567504	0.068178971
5839	Species	Noctuidae	Hoplodrina ambigua	Hoplodrina ambigua	([Denis & Schiffermüller], 1775)	13	14	15	30.37340845	3.413567504	0.068178971
5842	Species	Noctuidae	Chilodes maritima	Chilodes maritima	(Tauscher, 1806)	13	14	15	30.37340845	3.413567504	0.068178971
5845	Species	Noctuidae	Charanyca trigrammica	Charanyca trigrammica	(Hufnagel, 1766)	15	16	17	38.4138172	3.648417218	0.067198912
5848	Species	Noctuidae	Rusina ferruginea	Rusina ferruginea	(Esper, 1785)	14	16	18	38.4138172	3.648417218	0.067198912
5854	Species	Noctuidae	Athetis pallustris	Athetis pallustris	(Hübner, [1808])	9	12.5	16	24.88460924	3.214249509	0.073898151
5857	Species	Noctuidae	Athetis hospes	Athetis hospes	(Freyer, [1831])	11	12	13	23.1606196	3.142453406	0.076883498
5861	Species	Noctuidae	Dypterygia scabriuscula	Dypterygia scabriuscula	(Linnaeus, 1758)	16	16	16	38.4138172	3.648417218	0.067198912
5864	Species	Noctuidae	Trachea atriplicis	Trachea atriplicis	(Linnaeus, 1758)	20	21	22	61.97204801	4.126683445	0.083690877
5867	Species	Noctuidae	Mormo maura	Mormo maura	(Linnaeus, 1758)	30	33	36	137.2243178	4.921616943	0.139020688
5870	Species	Noctuidae	Polyphaenis sericata	Polyphaenis sericata	(Esper, 1787)	17	18.5	20	49.58843172	3.903757575	0.073374666
5874	Species	Noctuidae	Thalpophila matura	Thalpophila matura	(Hufnagel, 1766)	17	18.5	20	49.58843172	3.903757575	0.073374666
5878	Species	Noctuidae	Hyppa rectilinea	Hyppa rectilinea	(Esper, 1796)	16	17.5	19	44.97125583	3.806023526	0.070192292
5881	Species	Noctuidae	Actinotia polyodon	Actinotia polyodon	(Clerck, 1759)	13	14	15	30.37340845	3.413567504	0.068178971
5884	Species	Noctuidae	Chloantha hyperici	Chloantha hyperici	([Denis & Schiffermüller], 1775)	12	14	16	30.37340845	3.413567504	0.068178971
5888	Species	Noctuidae	Phlogophora meticulosa	Phlogophora meticulosa	(Linnaeus, 1758)	21	23	25	72.7246941	4.286680998	0.093073368
5891	Species	Noctuidae	Euplexia lucipara	Euplexia lucipara	(Linnaeus, 1758)	14	15.5	17	36.32763939	3.592578867	0.06683105
5894	Species	Noctuidae	Pseudenargia ulicis	Pseudenargia ulicis	(Staudinger, 1859)	17	18	19	47.25551405	3.855569347	0.071688642
5898	Subspecies	Noctuidae	Calamia tridens tridens	Calamia tridens	(Hufnagel, 1766)	17	17.5	18	44.97125583	3.806023526	0.070192292
5900	Subspecies	Noctuidae	Calamia tridens occidentalis	Calamia tridens	Cockayne, 1954	17	17.5	18	44.97125583	3.806023526	0.070192292
5903	Species	Noctuidae	Crypsedra gemmea	Crypsedra gemmea	(Treitschke, 1825)	17	18.5	20	49.58843172	3.903757575	0.073374666
5906	Species	Noctuidae	Celaena haworthii	Celaena haworthii	(Curtis, 1829)	10	12	14	23.1606196	3.142453406	0.076883498
5909	Subspecies	Noctuidae	Helotropha leucostigma leucostigma	Helotropha leucostigma	(Hübner, [1808])	14	15.5	17	36.32763939	3.592578867	0.06683105
5912	Subspecies	Noctuidae	Helotropha leucostigma scotica	Helotropha leucostigma	(Cockayne, 1944)	14	15.5	17	36.32763939	3.592578867	0.06683105
5914	Species	Noctuidae	Eremobia ochroleuca	Eremobia ochroleuca	([Denis & Schiffermüller], 1775)	14	15	16	34.29190869	3.534909428	0.066846202
5917	Species	Noctuidae	Gortyna flavago	Gortyna flavago	([Denis & Schiffermüller], 1775)	16	17.5	19	44.97125583	3.806023526	0.070192292
5920	Subspecies	Noctuidae	Gortyna borelii borelii	Gortyna borelii	Pierret, 1837	21	22.5	24	69.96711663	4.248025369	0.090686377
5921	Subspecies	Noctuidae	Gortyna borelii lunata	Gortyna borelii	Freyer, [1837]	21	22.5	24	69.96711663	4.248025369	0.090686377
5924	Species	Noctuidae	Hydraecia micacea	Hydraecia micacea	(Esper, 1789)	14	17.5	21	44.97125583	3.806023526	0.070192292
5926	Species	Noctuidae	Hydraecia petasitis	Hydraecia petasitis	Doubleday, 1847	19	21	23	61.97204801	4.126683445	0.083690877
5928	Subspecies	Noctuidae	Hydraecia osseola osseola	Hydraecia osseola	Staudinger, 1882	18	19	20	51.96968822	3.95066063	0.075219508
5929	Subspecies	Noctuidae	Hydraecia osseola hucherardi	Hydraecia osseola	Mabille, 1907	18	19	20	51.96968822	3.95066063	0.075219508
5932	Subspecies	Noctuidae	Amphipoea fucosa fucosa	Amphipoea fucosa	(Freyer, 1830)	14	15	16	34.29190869	3.534909428	0.066846202
5933	Subspecies	Noctuidae	Amphipoea fucosa paludis	Amphipoea fucosa	(Tutt, 1888)	14	15	16	34.29190869	3.534909428	0.066846202
5935	Species	Noctuidae	Amphipoea lucens	Amphipoea lucens	(Freyer, 1845)	14	15.5	17	36.32763939	3.592578867	0.06683105
5937	Species	Noctuidae	Amphipoea oculea	Amphipoea oculea	(Linnaeus, 1761)	12	13.5	15	28.49149251	3.349605534	0.069563639
5940	Species	Noctuidae	Amphipoea crinanensis	Amphipoea crinanensis	(Burrows, 1908)	13	14	15	30.37340845	3.413567504	0.068178971
5943	Species	Noctuidae	Luperina dumerilii	Luperina dumerilii	(Duponchel, 1826)	11	13.5	16	28.49149251	3.349605534	0.069563639
5945	Species	Noctuidae	Luperina testacea	Luperina testacea	([Denis & Schiffermüller], 1775)	14	16	18	38.4138172	3.648417218	0.067198912
5947	Subspecies	Noctuidae	Luperina nickerlii nicklerlii	Luperina nickerlii	(Freyer, 1845)	15	16.5	18	40.55005715	3.70253719	0.067908875
5948	Subspecies	Noctuidae	Luperina nicklerlii gueneei	Luperina nicklerlii	Doubleday, 1864	15	16.5	18	40.55005715	3.70253719	0.067908875
5950	Subspecies	Noctuidae	Luperina nicklerlii knilli	Luperina nicklerlii	Boursin, 1964	15	16.5	18	40.55005715	3.70253719	0.067908875
5951	Subspecies	Noctuidae	Luperina nicklerlii leechi	Luperina nicklerlii	Goater, 1976	15	16.5	18	40.55005715	3.70253719	0.067908875
5952	Subspecies	Noctuidae	Luperina nicklerlii demuthi	Luperina nicklerlii	Goater & Skinner, 1995	15	16.5	18	40.55005715	3.70253719	0.067908875
5954	Species	Noctuidae	Fabula zollikoferi	Fabula zollikoferi	(Freyer, [1836])	18	21.5	25	64.59053932	4.16806795	0.085985105
5957	Species	Noctuidae	Rhizedra lutosa	Rhizedra lutosa	(Hübner, [1803])	16	19.5	23	54.39897351	3.996345284	0.077195848
5960	Species	Noctuidae	Sedina buettneri	Sedina buettneri	(Hering, 1858)	12	13	14	26.66173372	3.283229343	0.071463301
5963	Species	Noctuidae	Nonagria typhae	Nonagria typhae	(Thunberg, 1784)	20	22	24	67.25564814	4.208501002	0.088320564
5967	Species	Noctuidae	Arenostola phragmitidis	Arenostola phragmitidis	(Hübner, [1803])	14	15	16	34.29190869	3.534909428	0.066846202
5970	Species	Noctuidae	Longalatedes elymi	Longalatedes elymi	(Treitschke, 1825)	15	16.5	18	40.55005715	3.70253719	0.067908875
5973	Species	Noctuidae	Lenisa geminipuncta	Lenisa geminipuncta	(Haworth, 1809)	11	13.5	16	28.49149251	3.349605534	0.069563639
5976	Species	Noctuidae	Archanara neurica	Archanara neurica	(Hübner, [1808])	12	12.5	13	24.88460924	3.214249509	0.073898151
5978	Species	Noctuidae	Archanara dissoluta	Archanara dissoluta	(Treitschke, 1825)	12	13.5	15	28.49149251	3.349605534	0.069563639
5981	Species	Noctuidae	Coenobia rufa	Coenobia rufa	(Haworth, 1809)	10	11	12	19.87417696	2.989421249	0.084550704
5984	Species	Noctuidae	Oria musculosa	Oria musculosa	(Hübner, [1808])	12	14	16	30.37340845	3.413567504	0.068178971
5987	Species	Noctuidae	Denticucullus pygmina	Denticucullus pygmina	(Haworth, 1809)	10	12	14	23.1606196	3.142453406	0.076883498
5991	Species	Noctuidae	Photedes fluxa	Photedes fluxa	(Hübner, [1809])	12	13.5	15	28.49149251	3.349605534	0.069563639
5994	Subspecies	Noctuidae	Photedes captiuncula captiuncula	Photedes captiuncula	(Treitschke, 1825)	7	8	9	11.35135891	2.429337464	0.122104323
5996	Subspecies	Noctuidae	Photedes captiuncula expolita	Photedes captiuncula	(Stainton, 1855)	7	8	9	11.35135891	2.429337464	0.122104323
5998	Species	Noctuidae	Photedes minima	Photedes minima	(Haworth, 1809)	11	12.5	14	24.88460924	3.214249509	0.073898151
6001	Subspecies	Noctuidae	Photedes morrisii morrisii	Photedes morrisii	(Dale, 1837)	12	13	14	26.66173372	3.283229343	0.071463301
6003	Subspecies	Noctuidae	Photedes morrisii bondii	Photedes morrisii	(Knaggs, 1861)	12	13	14	26.66173372	3.283229343	0.071463301
6005	Species	Noctuidae	Photedes extrema	Photedes extrema	(Hübner, [1809])	11	12	13	23.1606196	3.142453406	0.076883498
6009	Species	Noctuidae	Protarchanara brevilinea	Protarchanara brevilinea	(Fenn, 1864)	14	15.5	17	36.32763939	3.592578867	0.06683105
6012	Species	Noctuidae	Globia sparganii	Globia sparganii	(Esper, 1789)	15	16.5	18	40.55005715	3.70253719	0.067908875
6014	Species	Noctuidae	Globia algae	Globia algae	(Esper, 1788)	14	16	18	38.4138172	3.648417218	0.067198912
6018	Species	Noctuidae	Pabulatrix pabulatricula	Pabulatrix pabulatricula	(Brahm, 1791)	14	15.5	17	36.32763939	3.592578867	0.06683105
6021	Species	Noctuidae	Apamea remissa	Apamea remissa	(Hübner, [1809])	17	18	19	47.25551405	3.855569347	0.071688642
6025	Species	Noctuidae	Apamea epomidion	Apamea epomidion	(Haworth, 1809)	17	18.5	20	49.58843172	3.903757575	0.073374666
6029	Species	Noctuidae	Apamea crenata	Apamea crenata	(Hufnagel, 1766)	18	20	22	56.87598753	4.04087324	0.079279811
6032	Species	Noctuidae	Apamea anceps	Apamea anceps	([Denis & Schiffermüller], 1775)	16	18.5	21	49.58843172	3.903757575	0.073374666
6037	Species	Noctuidae	Apamea sordens	Apamea sordens	(Hufnagel, 1766)	16	17.5	19	44.97125583	3.806023526	0.070192292
6040	Species	Noctuidae	Apamea unanimis	Apamea unanimis	(Hübner, [1813])	15	16	17	38.4138172	3.648417218	0.067198912
6042	Species	Noctuidae	Apamea scolopacina	Apamea scolopacina	(Esper, 1788)	14	15.5	17	36.32763939	3.592578867	0.06683105
6044	Species	Noctuidae	Apamea oblonga	Apamea oblonga	(Haworth, 1809)	18	19.5	21	54.39897351	3.996345284	0.077195848
6047	Species	Noctuidae	Apamea monoglypha	Apamea monoglypha	(Hufnagel, 1766)	19	22.5	26	69.96711663	4.248025369	0.090686377
6049	Species	Noctuidae	Apamea lithoxylaea	Apamea lithoxylaea	([Denis & Schiffermüller], 1775)	18	20.5	23	59.40043963	4.084301627	0.081450733
6051	Species	Noctuidae	Apamea sublustris	Apamea sublustris	(Esper, 1788)	18	19.5	21	54.39897351	3.996345284	0.077195848
6053	Subspecies	Noctuidae	Apamea furva furva	Apamea furva	([Denis & Schiffermüller], 1775)	16	17.5	19	44.97125583	3.806023526	0.070192292
6054	Subspecies	Noctuidae	Apamea furva brittanica	Apamea furva	Cockayne, 1950	16	17.5	19	44.97125583	3.806023526	0.070192292
6056	Species	Noctuidae	Apamea lateritia	Apamea lateritia	(Hufnagel, 1766)	19	21.5	24	64.59053932	4.16806795	0.085985105
6058	Species	Noctuidae	Apamea exulis	Apamea exulis	(Lefebvre, 1836)	19	19.5	20	54.39897351	3.996345284	0.077195848
6065	Species	Noctuidae	Lateroligia ophiogramma	Lateroligia ophiogramma	(Esper, 1794)	13	14.5	16	32.30702583	3.475284724	0.067283557
6068	Species	Noctuidae	Mesapamea secalis	Mesapamea secalis	(Linnaeus, 1758)	12	14	16	30.37340845	3.413567504	0.068178971
6071	Species	Noctuidae	Mesapamea didyma	Mesapamea didyma	(Esper, 1788)	11	13.5	16	28.49149251	3.349605534	0.069563639
6075	Species	Noctuidae	Litoligia literosa	Litoligia literosa	(Haworth, 1809)	10	11.5	13	21.49029085	3.067601245	0.080431059
6078	Species	Noctuidae	Mesoligia furuncula	Mesoligia furuncula	([Denis & Schiffermüller], 1775)	10	11	12	19.87417696	2.989421249	0.084550704
6082	Species	Noctuidae	Oligia strigilis	Oligia strigilis	(Linnaeus, 1758)	11	12	13	23.1606196	3.142453406	0.076883498
6084	Species	Noctuidae	Oligia latruncula	Oligia latruncula	([Denis & Schiffermüller], 1775)	11	12	13	23.1606196	3.142453406	0.076883498
6086	Species	Noctuidae	Oligia versicolor	Oligia versicolor	(Borkhausen, 1792)	11	11.5	12	21.49029085	3.067601245	0.080431059
6088	Species	Noctuidae	Oligia fasciuncula	Oligia fasciuncula	(Haworth, 1809)	10	11	12	19.87417696	2.989421249	0.084550704
6091	Species	Noctuidae	Sesamia nonagrioides	Sesamia nonagrioides	(Lefebvre, 1827)	13	16	19	38.4138172	3.648417218	0.067198912
6095	Species	Noctuidae	Leucochlaena oditis	Leucochlaena oditis	(Hübner, [1822])	14	15	16	34.29190869	3.534909428	0.066846202
6100	Species	Noctuidae	Tiliacea citrago	Tiliacea citrago	(Linnaeus, 1758)	15	16	17	38.4138172	3.648417218	0.067198912
6102	Species	Noctuidae	Tiliacea aurago	Tiliacea aurago	([Denis & Schiffermüller], 1775)	14	15	16	34.29190869	3.534909428	0.066846202
6106	Species	Noctuidae	Xanthia togata	Xanthia togata	(Esper, 1788)	13	14.5	16	32.30702583	3.475284724	0.067283557
6110	Species	Noctuidae	Cirrhia icteritia	Cirrhia icteritia	(Hufnagel, 1766)	14	15.5	17	36.32763939	3.592578867	0.06683105
6113	Species	Noctuidae	Cirrhia gilvago	Cirrhia gilvago	([Denis & Schiffermüller], 1775)	15	16.5	18	40.55005715	3.70253719	0.067908875
6116	Species	Noctuidae	Cirrhia ocellaris	Cirrhia ocellaris	(Borkhausen, 1792)	18	18.5	19	49.58843172	3.903757575	0.073374666
6119	Species	Noctuidae	Mesogona acetosellae	Mesogona acetosellae	([Denis & Schiffermüller], 1775)	19	20	21	56.87598753	4.04087324	0.079279811
6123	Species	Noctuidae	Agrochola lychnidis	Agrochola lychnidis	([Denis & Schiffermüller], 1775)	15	16.5	18	40.55005715	3.70253719	0.067908875
6127	Species	Noctuidae	Agrochola litura	Agrochola litura	(Linnaeus, 1761)	14	15.5	17	36.32763939	3.592578867	0.06683105
6129	Species	Noctuidae	Agrochola helvola	Agrochola helvola	(Linnaeus, 1758)	16	17	18	42.73598891	3.755041397	0.068919913
6132	Species	Noctuidae	Agrochola lota	Agrochola lota	(Clerck, 1759)	15	16.5	18	40.55005715	3.70253719	0.067908875
6134	Species	Noctuidae	Agrochola macilenta	Agrochola macilenta	(Hübner, [1809])	14	15	16	34.29190869	3.534909428	0.066846202
6137	Species	Noctuidae	Agrochola haematidea	Agrochola haematidea	(Duponchel, 1827)	14	14.5	15	32.30702583	3.475284724	0.067283557
6140	Species	Noctuidae	Agrochola circellaris	Agrochola circellaris	(Hufnagel, 1766)	14	16.5	19	40.55005715	3.70253719	0.067908875
6143	Species	Noctuidae	Omphaloscelis lunosa	Omphaloscelis lunosa	(Haworth, 1809)	14	15.5	17	36.32763939	3.592578867	0.06683105
6147	Species	Noctuidae	Conistra vaccinii	Conistra vaccinii	(Linnaeus, 1761)	14	14.5	15	32.30702583	3.475284724	0.067283557
6149	Species	Noctuidae	Conistra ligula	Conistra ligula	(Esper, 1791)	13	14	15	30.37340845	3.413567504	0.068178971
6151	Species	Noctuidae	Conistra rubiginosa	Conistra rubiginosa	(Scopoli, 1763)	15	16	17	38.4138172	3.648417218	0.067198912
6154	Species	Noctuidae	Conistra rubiginea	Conistra rubiginea	([Denis & Schiffermüller], 1775)	15	16	17	38.4138172	3.648417218	0.067198912
6156	Species	Noctuidae	Conistra erythrocephala	Conistra erythrocephala	([Denis & Schiffermüller], 1775)	16	17	18	42.73598891	3.755041397	0.068919913
6159	Species	Noctuidae	Jodia croceago	Jodia croceago	([Denis & Schiffermüller], 1775)	14	15.5	17	36.32763939	3.592578867	0.06683105
6163	Species	Noctuidae	Lithophane semibrunnea	Lithophane semibrunnea	(Haworth, 1809)	16	18	20	47.25551405	3.855569347	0.071688642
6165	Species	Noctuidae	Lithophane socia	Lithophane socia	(Hufnagel, 1766)	17	18.5	20	49.58843172	3.903757575	0.073374666
6168	Subspecies	Noctuidae	Lithophane ornitopus ornitopus	Lithophane ornitopus	(Hufnagel, 1766)	17	18	19	47.25551405	3.855569347	0.071688642
6170	Subspecies	Noctuidae	Lithophane ornitopus lactipennis	Lithophane ornitopus	(Dadd, 1911)	17	18	19	47.25551405	3.855569347	0.071688642
6172	Subspecies	Noctuidae	Lithophane furcifera furcifera	Lithophane furcifera	(Hufnagel, 1766)	17	18.5	20	49.58843172	3.903757575	0.073374666
6175	Subspecies	Noctuidae	Lithophane furcifera suffusa	Lithophane furcifera	(Tutt, 1892)	17	18.5	20	49.58843172	3.903757575	0.073374666
6176	Species	Noctuidae	Lithophane consocia	Lithophane consocia	(Borkhausen, 1792)	18	19	20	51.96968822	3.95066063	0.075219508
6178	Species	Noctuidae	Lithophane lamda	Lithophane lamda	(Fabricius, 1787)	17	18.5	20	49.58843172	3.903757575	0.073374666
6182	Subspecies	Noctuidae	Lithophane leautieri leautieri	Lithophane leautieri	(Boisduval, 1829)	17	18.5	20	49.58843172	3.903757575	0.073374666
6184	Subspecies	Noctuidae	Lithophane leautieri hesperica	Lithophane leautieri	Boursin, 1957	17	18.5	20	49.58843172	3.903757575	0.073374666
6188	Species	Noctuidae	Xylena solidaginis	Xylena solidaginis	(Hübner, [1803])	18	19.5	21	54.39897351	3.996345284	0.077195848
6191	Species	Noctuidae	Xylena exsoleta	Xylena exsoleta	(Linnaeus, 1758)	24	26.5	29	93.2990855	4.535810306	0.109861194
6194	Species	Noctuidae	Xylena vetusta	Xylena vetusta	(Hübner, [1813])	24	26.5	29	93.2990855	4.535810306	0.109861194
6197	Species	Noctuidae	Eupsilia transversa	Eupsilia transversa	(Hufnagel, 1766)	17	18.5	20	49.58843172	3.903757575	0.073374666
6201	Species	Noctuidae	Enargia paleacea	Enargia paleacea	(Esper, 1791)	17	18.5	20	49.58843172	3.903757575	0.073374666
6204	Species	Noctuidae	Ipimorpha retusa	Ipimorpha retusa	(Linnaeus, 1761)	13	14	15	30.37340845	3.413567504	0.068178971
6206	Species	Noctuidae	Ipimorpha subtusa	Ipimorpha subtusa	([Denis & Schiffermüller], 1775)	14	15	16	34.29190869	3.534909428	0.066846202
6210	Species	Noctuidae	Cosmia diffinis	Cosmia diffinis	(Linnaeus, 1767)	14	15	16	34.29190869	3.534909428	0.066846202
6213	Species	Noctuidae	Cosmia affinis	Cosmia affinis	(Linnaeus, 1767)	12	14	16	30.37340845	3.413567504	0.068178971
6216	Species	Noctuidae	Cosmia trapezina	Cosmia trapezina	(Linnaeus, 1758)	13	14.5	16	32.30702583	3.475284724	0.067283557
6219	Species	Noctuidae	Cosmia pyralina	Cosmia pyralina	([Denis & Schiffermüller], 1775)	13	14.5	16	32.30702583	3.475284724	0.067283557
6222	Species	Noctuidae	Dicycla oo	Dicycla oo	(Linnaeus, 1758)	15	16	17	38.4138172	3.648417218	0.067198912
6225	Species	Noctuidae	Atethmia centrago	Atethmia centrago	(Haworth, 1809)	15	16.5	18	40.55005715	3.70253719	0.067908875
6229	Species	Noctuidae	Brachylomia viminalis	Brachylomia viminalis	(Fabricius, [1777])	13	14	15	30.37340845	3.413567504	0.068178971
6232	Species	Noctuidae	Parastichtis suspecta	Parastichtis suspecta	(Hübner, [1817])	14	15	16	34.29190869	3.534909428	0.066846202
6235	Species	Noctuidae	Apterogenum ypsillon	Apterogenum ypsillon	([Denis & Schiffermüller], 1775)	15	17	19	42.73598891	3.755041397	0.068919913
6239	Species	Noctuidae	Dryobota labecula	Dryobota labecula	(Esper, 1788)	12	13.5	15	28.49149251	3.349605534	0.069563639
6242	Species	Noctuidae	Griposia aprilina	Griposia aprilina	(Linnaeus, 1758)	18	20.5	23	59.40043963	4.084301627	0.081450733
6246	Species	Noctuidae	Dryobotodes eremita	Dryobotodes eremita	(Fabricius, 1775)	15	16	17	38.4138172	3.648417218	0.067198912
6249	Species	Noctuidae	Dryobotodes roboris	Dryobotodes roboris	(Boisduval, [1828])	12	13	14	26.66173372	3.283229343	0.071463301
6252	Species	Noctuidae	Dichonioxa tenebrosa	Dichonioxa tenebrosa	(Esper, 1789)	15	16	17	38.4138172	3.648417218	0.067198912
6255	Species	Noctuidae	Antitype chi	Antitype chi	(Linnaeus, 1758)	15	17	19	42.73598891	3.755041397	0.068919913
6259	Species	Noctuidae	Trigonophora flammea	Trigonophora flammea	(Esper, 1785)	20	21.5	23	64.59053932	4.16806795	0.085985105
6263	Subspecies	Noctuidae	Aporophyla australis australis	Aporophyla australis	(Boisduval, 1829)	14	15.5	17	36.32763939	3.592578867	0.06683105
6264	Subspecies	Noctuidae	Aporophyla australis pascuea	Aporophyla australis	(Humphreys & Westwood, 1843)	14	15.5	17	36.32763939	3.592578867	0.06683105
6267	Species	Noctuidae	Aporophyla lutulenta	Aporophyla lutulenta	([Denis & Schiffermüller], 1775)	15	16.5	18	40.55005715	3.70253719	0.067908875
6269	Species	Noctuidae	Aporophyla lueneburgensis	Aporophyla lueneburgensis	(Freyer, 1848)	15	16	17	38.4138172	3.648417218	0.067198912
6271	Species	Noctuidae	Aporophyla nigra	Aporophyla nigra	(Haworth, 1809)	17	19	21	51.96968822	3.95066063	0.075219508
6275	Species	Noctuidae	Dasypolia templi	Dasypolia templi	(Thunberg, 1792)	18	20.5	23	59.40043963	4.084301627	0.081450733
6279	Subspecies	Noctuidae	Polymixis lichenea lichenea	Polymixis lichenea	(Hübner, [1813])	15	16.5	18	40.55005715	3.70253719	0.067908875
6281	Subspecies	Noctuidae	Polymixis lichenea scillonea	Polymixis lichenea	Richardson, 1958	15	16.5	18	40.55005715	3.70253719	0.067908875
6283	Subspecies	Noctuidae	Polymixis xanthomista xanthomista	Polymixis xanthomista	(Hübner, [1819])	16	17	18	42.73598891	3.755041397	0.068919913
6284	Subspecies	Noctuidae	Polymixis xanthomista statices	Polymixis xanthomista	(Gregson, 1869)	16	17	18	42.73598891	3.755041397	0.068919913
6286	Species	Noctuidae	Polymixis flavicincta	Polymixis flavicincta	([Denis & Schiffermüller], 1775)	17	19.5	22	54.39897351	3.996345284	0.077195848
6289	Species	Noctuidae	Mniotype adusta	Mniotype adusta	(Esper, 1790)	18	19.5	21	54.39897351	3.996345284	0.077195848
6291	Species	Noctuidae	Mniotype solieri	Mniotype solieri	(Boisduval, 1840)	16	17.5	19	44.97125583	3.806023526	0.070192292
6293	Species	Noctuidae	Mniotype satura	Mniotype satura	([Denis & Schiffermüller], 1775)	19	21	23	61.97204801	4.126683445	0.083690877
6299	Species	Noctuidae	Panolis flammea	Panolis flammea	([Denis & Schiffermüller], 1775)	15	15.5	16	36.32763939	3.592578867	0.06683105
6305	Species	Noctuidae	Orthosia incerta	Orthosia incerta	(Hufnagel, 1766)	16	18	20	47.25551405	3.855569347	0.071688642
6308	Species	Noctuidae	Orthosia miniosa	Orthosia miniosa	([Denis & Schiffermüller], 1775)	15	16	17	38.4138172	3.648417218	0.067198912
6310	Species	Noctuidae	Orthosia cerasi	Orthosia cerasi	(Fabricius, 1775)	13	15	17	34.29190869	3.534909428	0.066846202
6313	Species	Noctuidae	Orthosia cruda	Orthosia cruda	([Denis & Schiffermüller], 1775)	12	13.5	15	28.49149251	3.349605534	0.069563639
6316	Species	Noctuidae	Orthosia populeti	Orthosia populeti	(Fabricius, 1781)	15	16	17	38.4138172	3.648417218	0.067198912
6319	Species	Noctuidae	Orthosia gracilis	Orthosia gracilis	([Denis & Schiffermüller], 1775)	15	17	19	42.73598891	3.755041397	0.068919913
6321	Species	Noctuidae	Orthosia opima	Orthosia opima	(Hübner, [1809])	15	16	17	38.4138172	3.648417218	0.067198912
6325	Species	Noctuidae	Orthosia gothica	Orthosia gothica	(Linnaeus, 1758)	15	16	17	38.4138172	3.648417218	0.067198912
6328	Species	Noctuidae	Anorthoa munda	Anorthoa munda	([Denis & Schiffermüller], 1775)	17	18.5	20	49.58843172	3.903757575	0.073374666
6331	Species	Noctuidae	Egira conspicillaris	Egira conspicillaris	(Linnaeus, 1758)	16	17	18	42.73598891	3.755041397	0.068919913
6335	Species	Noctuidae	Tholera cespitis	Tholera cespitis	([Denis & Schiffermüller], 1775)	15	17	19	42.73598891	3.755041397	0.068919913
6337	Species	Noctuidae	Tholera decimalis	Tholera decimalis	(Poda, 1761)	16	19	22	51.96968822	3.95066063	0.075219508
6340	Species	Noctuidae	Cerapteryx graminis	Cerapteryx graminis	(Linnaeus, 1758)	12	14.5	17	32.30702583	3.475284724	0.067283557
6345	Species	Noctuidae	Anarta trifolii	Anarta trifolii	(Hufnagel, 1766)	14	16	18	38.4138172	3.648417218	0.067198912
6347	Species	Noctuidae	Anarta melanopa	Anarta melanopa	(Thunberg, 1791)	11	12	13	23.1606196	3.142453406	0.076883498
6350	Species	Noctuidae	Anarta myrtilli	Anarta myrtilli	(Linnaeus, 1761)	10	11	12	19.87417696	2.989421249	0.084550704
6353	Species	Noctuidae	Coranarta cordigera	Coranarta cordigera	(Thunberg, 1788)	10	11	12	19.87417696	2.989421249	0.084550704
6356	Species	Noctuidae	Polia bombycina	Polia bombycina	(Hufnagel, 1766)	19	21	23	61.97204801	4.126683445	0.083690877
6360	Species	Noctuidae	Polia hepatica	Polia hepatica	(Clerck, 1759)	21	23	25	72.7246941	4.286680998	0.093073368
6365	Species	Noctuidae	Polia nebulosa	Polia nebulosa	(Hufnagel, 1766)	21	23.5	26	75.5281367	4.324505258	0.095473815
6368	Subspecies	Noctuidae	Pachetra sagittigera sagittigera	Pachetra sagittigera	(Hufnagel, 1766)	17	18.5	20	49.58843172	3.903757575	0.073374666
6370	Subspecies	Noctuidae	Pachetra sagittigera britannica	Pachetra sagittigera	Turner, 1933	17	18.5	20	49.58843172	3.903757575	0.073374666
6374	Species	Noctuidae	Lacanobia w-latinum	Lacanobia w-latinum	(Hufnagel, 1766)	18	19.5	21	54.39897351	3.996345284	0.077195848
6378	Species	Noctuidae	Lacanobia thalassina	Lacanobia thalassina	(Hufnagel, 1766)	16	18	20	47.25551405	3.855569347	0.071688642
6380	Species	Noctuidae	Lacanobia contigua	Lacanobia contigua	([Denis & Schiffermüller], 1775)	16	17.5	19	44.97125583	3.806023526	0.070192292
6382	Species	Noctuidae	Lacanobia suasa	Lacanobia suasa	([Denis & Schiffermüller], 1775)	15	17.5	20	44.97125583	3.806023526	0.070192292
6386	Species	Noctuidae	Lacanobia oleracea	Lacanobia oleracea	(Linnaeus, 1758)	14	16.5	19	40.55005715	3.70253719	0.067908875
6388	Species	Noctuidae	Lacanobia splendens	Lacanobia splendens	(Hübner, [1808])	16	17	18	42.73598891	3.755041397	0.068919913
6390	Species	Noctuidae	Lacanobia blenna	Lacanobia blenna	(Hübner, [1824])	15	16	17	38.4138172	3.648417218	0.067198912
6394	Species	Noctuidae	Melanchra persicariae	Melanchra persicariae	(Linnaeus, 1761)	16	18.5	21	49.58843172	3.903757575	0.073374666
6397	Species	Noctuidae	Ceramica pisi	Ceramica pisi	(Linnaeus, 1758)	16	18	20	47.25551405	3.855569347	0.071688642
6400	Species	Noctuidae	Papestra biren	Papestra biren	(Goeze, 1781)	15	16.5	18	40.55005715	3.70253719	0.067908875
6405	Species	Noctuidae	Hada plebeja	Hada plebeja	(Linnaeus, 1761)	14	15.5	17	36.32763939	3.592578867	0.06683105
6410	Species	Noctuidae	Mamestra brassicae	Mamestra brassicae	(Linnaeus, 1758)	14	18	22	47.25551405	3.855569347	0.071688642
6414	Species	Noctuidae	Sideridis turbida	Sideridis turbida	(Esper, 1790)	17	18.5	20	49.58843172	3.903757575	0.073374666
6418	Species	Noctuidae	Sideridis rivularis	Sideridis rivularis	(Fabricius, 1775)	14	15	16	34.29190869	3.534909428	0.066846202
6422	Subspecies	Noctuidae	Sideridis reticulata reticulata	Sideridis reticulata	(Goeze, 1781)	17	18	19	47.25551405	3.855569347	0.071688642
6425	Subspecies	Noctuidae	Sideridis reticulata marginosa	Sideridis reticulata	(Haworth, 1809)	17	18	19	47.25551405	3.855569347	0.071688642
6427	Subspecies	Noctuidae	Sideridis reticulata hibernica	Sideridis reticulata	(Cockayne, 1944)	17	18	19	47.25551405	3.855569347	0.071688642
6430	Subspecies	Noctuidae	Conisania andalusica andalusica	Conisania andalusica	(Staudinger, 1859)	15	17	19	42.73598891	3.755041397	0.068919913
6432	Subspecies	Noctuidae	Conisania andalusica barrettii	Conisania andalusica	(Doubleday, 1864)	15	17	19	42.73598891	3.755041397	0.068919913
6435	Species	Noctuidae	Hecatera bicolorata	Hecatera bicolorata	(Hufnagel, 1766)	13	14	15	30.37340845	3.413567504	0.068178971
6438	Species	Noctuidae	Hecatera dysodea	Hecatera dysodea	([Denis & Schiffermüller], 1775)	14	14.5	15	32.30702583	3.475284724	0.067283557
6443	Species	Noctuidae	Hadena bicruris	Hadena bicruris	(Hufnagel, 1766)	14	15.5	17	36.32763939	3.592578867	0.06683105
6446	Species	Noctuidae	Hadena compta	Hadena compta	([Denis & Schiffermüller], 1775)	13	14	15	30.37340845	3.413567504	0.068178971
6448	Species	Noctuidae	Hadena confusa	Hadena confusa	(Hufnagel, 1766)	14	15	16	34.29190869	3.534909428	0.066846202
6452	Species	Noctuidae	Hadena albimacula	Hadena albimacula	(Borkhausen, 1792)	15	16	17	38.4138172	3.648417218	0.067198912
6454	Subspecies	Noctuidae	Hadena caesia caesia	Hadena caesia	([Denis & Schiffermüller], 1775)	15	16	17	38.4138172	3.648417218	0.067198912
6455	Subspecies	Noctuidae	Hadena caesia mananii	Hadena caesia	(Gregson, 1866)	15	16	17	38.4138172	3.648417218	0.067198912
6458	Subspecies	Noctuidae	Hadena perplexa perplexa	Hadena perplexa	([Denis & Schiffermüller], 1775)	13	14	15	30.37340845	3.413567504	0.068178971
6461	Subspecies	Noctuidae	Hadena perplexa capsophila	Hadena perplexa	(Duponchel, 1842)	13	14	15	30.37340845	3.413567504	0.068178971
6463	Species	Noctuidae	Hadena irregularis	Hadena irregularis	(Hufnagel, 1766)	14	14.5	15	32.30702583	3.475284724	0.067283557
6468	Species	Noctuidae	Mythimna turca	Mythimna turca	(Linnaeus, 1761)	18	20.5	23	59.40043963	4.084301627	0.081450733
6470	Species	Noctuidae	Mythimna pudorina	Mythimna pudorina	([Denis & Schiffermüller], 1775)	16	17.5	19	44.97125583	3.806023526	0.070192292
6473	Species	Noctuidae	Mythimna conigera	Mythimna conigera	([Denis & Schiffermüller], 1775)	15	16	17	38.4138172	3.648417218	0.067198912
6475	Species	Noctuidae	Mythimna pallens	Mythimna pallens	(Linnaeus, 1758)	14	15.5	17	36.32763939	3.592578867	0.06683105
6477	Species	Noctuidae	Mythimna favicolor	Mythimna favicolor	(Barrett, 1896)	16	17	18	42.73598891	3.755041397	0.068919913
6479	Species	Noctuidae	Mythimna impura	Mythimna impura	(Hübner, [1808])	14	16	18	38.4138172	3.648417218	0.067198912
6481	Species	Noctuidae	Mythimna straminea	Mythimna straminea	(Treitschke, 1825)	14	16	18	38.4138172	3.648417218	0.067198912
6483	Species	Noctuidae	Mythimna vitellina	Mythimna vitellina	(Hübner, [1808])	12	13	14	26.66173372	3.283229343	0.071463301
6486	Species	Noctuidae	Mythimna unipuncta	Mythimna unipuncta	(Haworth, 1809)	18	19.5	21	54.39897351	3.996345284	0.077195848
6489	Species	Noctuidae	Mythimna albipuncta	Mythimna albipuncta	([Denis & Schiffermüller], 1775)	14	15.5	17	36.32763939	3.592578867	0.06683105
6491	Species	Noctuidae	Mythimna ferrago	Mythimna ferrago	(Fabricius, 1787)	15	16.5	18	40.55005715	3.70253719	0.067908875
6496	Species	Noctuidae	Mythimna litoralis	Mythimna litoralis	(Curtis, 1827)	15	16.5	18	40.55005715	3.70253719	0.067908875
6498	Species	Noctuidae	Mythimna l-album	Mythimna l-album	(Linnaeus, 1767)	15	15.5	16	36.32763939	3.592578867	0.06683105
6502	Species	Noctuidae	Leucania comma	Leucania comma	(Linnaeus, 1761)	16	17.5	19	44.97125583	3.806023526	0.070192292
6504	Species	Noctuidae	Leucania obsoleta	Leucania obsoleta	(Hübner, [1803])	15	16.5	18	40.55005715	3.70253719	0.067908875
6506	Species	Noctuidae	Leucania putrescens	Leucania putrescens	(Hübner, [1824])	14	15.5	17	36.32763939	3.592578867	0.06683105
6509	Species	Noctuidae	Leucania loreyi	Leucania loreyi	(Duponchel, 1827)	16	16.5	17	40.55005715	3.70253719	0.067908875
6512	Species	Noctuidae	Senta flammea	Senta flammea	(Curtis, 1828)	14	16	18	38.4138172	3.648417218	0.067198912
6516	Species	Noctuidae	Eriopygodes imbecilla	Eriopygodes imbecilla	(Fabricius, 1794)	10	11.5	13	21.49029085	3.067601245	0.080431059
6521	Species	Noctuidae	Peridroma saucia	Peridroma saucia	(Hübner, [1808])	19	21	23	61.97204801	4.126683445	0.083690877
6526	Species	Noctuidae	Actebia praecox	Actebia praecox	(Linnaeus, 1758)	17	19	21	51.96968822	3.95066063	0.075219508
6528	Species	Noctuidae	Actebia fennica	Actebia fennica	(Tauscher, 1806)	16	17	18	42.73598891	3.755041397	0.068919913
6532	Species	Noctuidae	Dichagyris flammatra	Dichagyris flammatra	([Denis & Schiffermüller], 1775)	19	20	21	56.87598753	4.04087324	0.079279811
6536	Species	Noctuidae	Euxoa cursoria	Euxoa cursoria	(Hufnagel, 1766)	14	16	18	38.4138172	3.648417218	0.067198912
6538	Subspecies	Noctuidae	Euxoa obelisca obelisca	Euxoa obelisca	([Denis & Schiffermüller], 1775)	14	16	18	38.4138172	3.648417218	0.067198912
6539	Subspecies	Noctuidae	Euxoa obelisca grisea	Euxoa obelisca	(Tutt, 1902)	14	16	18	38.4138172	3.648417218	0.067198912
6541	Species	Noctuidae	Euxoa tritici	Euxoa tritici	(Linnaeus, 1761)	13	15	17	34.29190869	3.534909428	0.066846202
6546	Species	Noctuidae	Euxoa nigricans	Euxoa nigricans	(Linnaeus, 1761)	15	16.5	18	40.55005715	3.70253719	0.067908875
6549	Species	Noctuidae	Agrotis bigramma	Agrotis bigramma	(Esper, 1790)	16	18	20	47.25551405	3.855569347	0.071688642
6552	Species	Noctuidae	Agrotis cinerea	Agrotis cinerea	([Denis & Schiffermüller], 1775)	13	15	17	34.29190869	3.534909428	0.066846202
6554	Species	Noctuidae	Agrotis exclamationis	Agrotis exclamationis	(Linnaeus, 1758)	15	17	19	42.73598891	3.755041397	0.068919913
6556	Species	Noctuidae	Agrotis graslini	Agrotis graslini	Rambur, 1848	15	17.5	20	44.97125583	3.806023526	0.070192292
6558	Species	Noctuidae	Agrotis segetum	Agrotis segetum	([Denis & Schiffermüller], 1775)	16	18.5	21	49.58843172	3.903757575	0.073374666
6560	Species	Noctuidae	Agrotis clavis	Agrotis clavis	(Hufnagel, 1766)	14	16	18	38.4138172	3.648417218	0.067198912
6563	Species	Noctuidae	Agrotis herzogi	Agrotis herzogi	Rebel, 1911	15	16	17	38.4138172	3.648417218	0.067198912
6565	Species	Noctuidae	Agrotis vestigialis	Agrotis vestigialis	(Hufnagel, 1766)	14	16	18	38.4138172	3.648417218	0.067198912
6567	Species	Noctuidae	Agrotis ripae	Agrotis ripae	(Hübner, [1823])	14	16	18	38.4138172	3.648417218	0.067198912
6569	Subspecies	Noctuidae	Agrotis trux trux	Agrotis trux	(Hübner, [1824])	16	17.5	19	44.97125583	3.806023526	0.070192292
6570	Subspecies	Noctuidae	Agrotis trux lunigera	Agrotis trux	Stephens, 1829	16	17.5	19	44.97125583	3.806023526	0.070192292
6572	Subspecies	Noctuidae	Agrotis puta puta	Agrotis puta	(Hübner, [1803])	12	14	16	30.37340845	3.413567504	0.068178971
6574	Subspecies	Noctuidae	Agrotis puta insula	Agrotis puta	Richardson, 1958	12	14	16	30.37340845	3.413567504	0.068178971
6575	Species	Noctuidae	Agrotis catalaunensis	Agrotis catalaunensis	(Millière, 1873)	15	15.5	16	36.32763939	3.592578867	0.06683105
6578	Species	Noctuidae	Agrotis ipsilon	Agrotis ipsilon	(Hufnagel, 1766)	15	20	25	56.87598753	4.04087324	0.079279811
6582	Species	Noctuidae	Axylia putris	Axylia putris	(Linnaeus, 1761)	14	15	16	34.29190869	3.534909428	0.066846202
6585	Species	Noctuidae	Ochropleura plecta	Ochropleura plecta	(Linnaeus, 1761)	12	13.5	15	28.49149251	3.349605534	0.069563639
6587	Species	Noctuidae	Ochropleura leucogaster	Ochropleura leucogaster	(Freyer, [1831])	13	14.5	16	32.30702583	3.475284724	0.067283557
6590	Species	Noctuidae	Diarsia dahlii	Diarsia dahlii	(Hübner, [1813])	15	16.5	18	40.55005715	3.70253719	0.067908875
6592	Species	Noctuidae	Diarsia brunnea	Diarsia brunnea	([Denis & Schiffermüller], 1775)	16	18	20	47.25551405	3.855569347	0.071688642
6594	Subspecies	Noctuidae	Diarsia mendica mendica	Diarsia mendica	(Fabricius, 1775)	13	15	17	34.29190869	3.534909428	0.066846202
6599	Subspecies	Noctuidae	Diarsia mendica thulei	Diarsia mendica	(Staudinger, 1891)	13	15	17	34.29190869	3.534909428	0.066846202
6600	Subspecies	Noctuidae	Diarsia mendica orkneyensis	Diarsia mendica	(Bytinski-Salz, 1939)	13	15	17	34.29190869	3.534909428	0.066846202
6601	Species	Noctuidae	Diarsia rubi	Diarsia rubi	(Vieweg, 1790)	12	14	16	30.37340845	3.413567504	0.068178971
6603	Species	Noctuidae	Diarsia florida	Diarsia florida	(Schmidt, 1859)	15	16	17	38.4138172	3.648417218	0.067198912
6606	Species	Noctuidae	Cerastis rubricosa	Cerastis rubricosa	([Denis & Schiffermüller], 1775)	14	15.5	17	36.32763939	3.592578867	0.06683105
6608	Species	Noctuidae	Cerastis leucographa	Cerastis leucographa	([Denis & Schiffermüller], 1775)	14	15	16	34.29190869	3.534909428	0.066846202
6611	Species	Noctuidae	Lycophotia porphyrea	Lycophotia porphyrea	([Denis & Schiffermüller], 1775)	12	13.5	15	28.49149251	3.349605534	0.069563639
6615	Species	Noctuidae	Rhyacia simulans	Rhyacia simulans	(Hufnagel, 1766)	17	19	21	51.96968822	3.95066063	0.075219508
6617	Species	Noctuidae	Rhyacia lucipeta	Rhyacia lucipeta	([Denis & Schiffermüller], 1775)	23	26	29	90.22522973	4.502309097	0.107484533
6620	Species	Noctuidae	Standfussiana lucernea	Standfussiana lucernea	(Linnaeus, 1758)	17	19	21	51.96968822	3.95066063	0.075219508
6623	Species	Noctuidae	Noctua pronuba	Noctua pronuba	(Linnaeus, 1758)	21	23.5	26	75.5281367	4.324505258	0.095473815
6625	Species	Noctuidae	Noctua fimbriata	Noctua fimbriata	(Schreber, 1759)	22	24.5	27	81.27167404	4.397797543	0.100290195
6628	Species	Noctuidae	Noctua orbona	Noctua orbona	(Hufnagel, 1766)	17	18.5	20	49.58843172	3.903757575	0.073374666
6631	Species	Noctuidae	Noctua comes	Noctua comes	Hübner, [1813]	16	18.5	21	49.58843172	3.903757575	0.073374666
6634	Subspecies	Noctuidae	Noctua interjecta interjecta	Noctua interjecta	Hübner, [1803]	14	15.5	17	36.32763939	3.592578867	0.06683105
6635	Subspecies	Noctuidae	Noctua interjecta caliginosa	Noctua interjecta	(Schawerda, 1919)	14	15.5	17	36.32763939	3.592578867	0.06683105
6637	Species	Noctuidae	Noctua janthina	Noctua janthina	[Denis & Schiffermüller], 1775	16	17	18	42.73598891	3.755041397	0.068919913
6639	Species	Noctuidae	Noctua janthe	Noctua janthe	(Borkhausen, 1792)	16	18	20	47.25551405	3.855569347	0.071688642
6643	Species	Noctuidae	Spaelotis ravida	Spaelotis ravida	([Denis & Schiffermüller], 1775)	18	20	22	56.87598753	4.04087324	0.079279811
6647	Species	Noctuidae	Eurois occulta	Eurois occulta	(Linnaeus, 1758)	24	25.5	27	87.19590231	4.468157338	0.105095314
6650	Species	Noctuidae	Graphiphora augur	Graphiphora augur	(Fabricius, 1775)	18	19.5	21	54.39897351	3.996345284	0.077195848
6653	Species	Noctuidae	Anaplectoides prasina	Anaplectoides prasina	([Denis & Schiffermüller], 1775)	20	22.5	25	69.96711663	4.248025369	0.090686377
6657	Species	Noctuidae	Xestia baja	Xestia baja	([Denis & Schiffermüller], 1775)	17	19	21	51.96968822	3.95066063	0.075219508
6659	Species	Noctuidae	Xestia stigmatica	Xestia stigmatica	(Hübner, [1813])	17	18.5	20	49.58843172	3.903757575	0.073374666
6662	Species	Noctuidae	Xestia castanea	Xestia castanea	(Esper, 1798)	16	17	18	42.73598891	3.755041397	0.068919913
6664	Subspecies	Noctuidae	Xestia agathina agathina	Xestia agathina	(Duponchel, 1827)	14	15	16	34.29190869	3.534909428	0.066846202
6666	Subspecies	Noctuidae	Xestia agathina hebridicola	Xestia agathina	(Staudinger, 1901)	14	15	16	34.29190869	3.534909428	0.066846202
6667	Species	Noctuidae	Xestia xanthographa	Xestia xanthographa	([Denis & Schiffermüller], 1775)	14	15.5	17	36.32763939	3.592578867	0.06683105
6669	Species	Noctuidae	Xestia sexstrigata	Xestia sexstrigata	(Haworth, 1809)	15	16	17	38.4138172	3.648417218	0.067198912
6673	Species	Noctuidae	Xestia c-nigrum	Xestia c-nigrum	(Linnaeus, 1758)	14	16.5	19	40.55005715	3.70253719	0.067908875
6675	Species	Noctuidae	Xestia ditrapezium	Xestia ditrapezium	([Denis & Schiffermüller], 1775)	17	18	19	47.25551405	3.855569347	0.071688642
6677	Species	Noctuidae	Xestia triangulum	Xestia triangulum	(Hufnagel, 1766)	17	18	19	47.25551405	3.855569347	0.071688642
6680	Species	Noctuidae	Xestia ashworthii	Xestia ashworthii	(Doubleday, 1855)	16	18	20	47.25551405	3.855569347	0.071688642
6683	Subspecies	Noctuidae	Xestia alpicola alpicola	Xestia alpicola	(Zetterstedt, 1839)	15	16	17	38.4138172	3.648417218	0.067198912
6686	Subspecies	Noctuidae	Xestia alpicola alpina	Xestia alpicola	(Humphreys & Westwood, 1843)	15	16	17	38.4138172	3.648417218	0.067198912
6689	Species	Noctuidae	Coenophila subrosea	Coenophila subrosea	(Stephens, 1829)	17	19.5	22	54.39897351	3.996345284	0.077195848
6693	Species	Noctuidae	Eugnorisma glareosa	Eugnorisma glareosa	(Esper, 1788)	15	15.5	16	36.32763939	3.592578867	0.06683105
6696	Species	Noctuidae	Eugnorisma depuncta	Eugnorisma depuncta	(Linnaeus, 1761)	16	18	20	47.25551405	3.855569347	0.071688642
6699	Species	Noctuidae	Protolampra sobrina	Protolampra sobrina	(Duponchel, [1843])	14	15.5	17	36.32763939	3.592578867	0.06683105
6702	Species	Noctuidae	Naenia typica	Naenia typica	(Linnaeus, 1758)	17	19.5	22	54.39897351	3.996345284	0.077195848
6708	Species	Nolidae	Meganola strigula	Meganola strigula	([Denis & Schiffermüller], 1775)	9	10	11	7.54722221	2.021179576	0.156183604
6710	Species	Nolidae	Meganola albula	Meganola albula	([Denis & Schiffermüller], 1775)	10	10.5	11	8.760776389	2.17028453	0.149821107
6714	Species	Nolidae	Nola cucullatella	Nola cucullatella	(Linnaeus, 1758)	8	9	10	5.469532049	1.699193064	0.170652408
6716	Species	Nolidae	Nola confusalis	Nola confusalis	(Herrich-Schäffer, 1847)	9	10	11	7.54722221	2.021179576	0.156183604
6719	Species	Nolidae	Nola aerugula	Nola aerugula	(Hübner, 1793)	8	8.5	9	4.592912527	1.52451436	0.178851116
6723	Species	Nolidae	Nola chlamitulalis	Nola chlamitulalis	(Hübner, [1813])	7	8.5	10	4.592912527	1.52451436	0.178851116
6729	Species	Nolidae	Bena bicolorana	Bena bicolorana	(Fuessly, 1775)	19	21	23	72.86247325	4.288573736	0.106752778
6734	Subspecies	Nolidae	Pseudoips prasinana prasinana	Pseudoips prasinana	(Linnaeus, 1758)	16	17.5	19	41.73711552	3.731390793	0.106276755
6736	Subspecies	Nolidae	Pseudoips prasinana britannica	Pseudoips prasinana	(Warren, 1913)	16	17.5	19	41.73711552	3.731390793	0.106276755
6740	Species	Nolidae	Nycteola revayana	Nycteola revayana	(Scopoli, 1772)	11	12	13	13.17554578	2.578362519	0.133806354
6743	Species	Nolidae	Nycteola asiatica	Nycteola asiatica	(Krulikovsky, 1904)	11	12	13	13.17554578	2.578362519	0.133806354
6746	Species	Nolidae	Earias clorana	Earias clorana	(Linnaeus, 1761)	10	11	12	10.0991555	2.312451807	0.143990278
6749	Species	Nolidae	Earias insulana	Earias insulana	(Boisduval, 1833)	10	11	12	10.0991555	2.312451807	0.143990278
6750	Species	Nolidae	Earias biplaga	Earias biplaga	(Walker, 1866)	11	11.5	12	11.56864485	2.448298408	0.138660767
6751	Species	Nolidae	Earias vittella	Earias vittella	(Fabricius, 1775)	10	11	12	10.0991555	2.312451807	0.143990278
